# Deep mutational scanning comprehensively maps how Zika envelope protein mutations affect viral growth and antibody escape

**DOI:** 10.1101/725556

**Authors:** Marion Sourisseau, Daniel J.P. Lawrence, Megan C. Schwarz, Carina H. Storrs, Ethan C. Veit, Jesse D. Bloom, Matthew J. Evans

**Author notes:** These authors contributed equally to this work (Marion Sourisseau, Daniel J.P. Lawrence). Corresponding authors: Jesse D. Bloom, Ph.D., Matthew J. Evans, Ph.D.

## Abstract

Functional constraints on viral proteins are often assessed by examining sequence conservation among natural strains, but this approach is relatively ineffective for Zika virus because all known sequences are highly similar. Here we take an alternative approach to map functional constraints on Zika virus’s envelope (E) protein by using deep mutational scanning to measure how all amino-acid mutations to the protein affect viral growth in cell culture. The resulting sequence-function map is consistent with existing knowledge about E protein structure and function, but also provides insight into mutation-level constraints in many regions of the protein that have not been well characterized in prior functional work. In addition, we extend our approach to completely map how mutations affect viral neutralization by two monoclonal antibodies, thereby precisely defining their functional epitopes. Overall, our study provides a valuable resource for understanding the effects of mutations to this important viral protein, and also offers a roadmap for future work to map functional and antigenic selection to Zika virus at high resolution.

**Importance:** Zika virus has recently been shown to be associated with severe birth defects. The virus’s E protein mediates its ability to infect cells, and is also the primary target of the antibodies that are elicited by natural infection and vaccines that are being developed against the virus. Therefore, determining the effects of mutations to this protein is important for understanding its function, its susceptibility to vaccine-mediated immunity, and its potential for future evolution. We completely mapped how amino-acid mutations to E protein affected the virus’s ability to grow in cells in the lab and escape from several antibodies. The resulting maps relate changes in the E protein’s sequence to changes in viral function, and therefore provide a valuable complement to existing maps of the physical structure of the protein.

## Supplementary File 1 for "Deep mutational scanning comprehensively maps how Zika envelope protein mutations affect viral growth and antibody escape"

### Sheet: F1
Well Position	Sequence Name	Sequence
A1	Zikv_MR_E-for-mut1	ccggcatacagtNNNAGGTGCATTGGAG
A2	Zikv_MR_E-for-mut2	cggcatacagtATCNNNTGCATTGGAGTCAG
A3	Zikv_MR_E-for-mut3	ggcatacagtATCAGGNNNATTGGAGTCAGCAATAG
A4	Zikv_MR_E-for-mut4	atacagtATCAGGTGCNNNGGAGTCAGCAATAGAG
A5	Zikv_MR_E-for-mut5	cagtATCAGGTGCATTNNNGTCAGCAATAGAGACTT
A6	Zikv_MR_E-for-mut6	tATCAGGTGCATTGGANNNAGCAATAGAGACTTCG
A7	Zikv_MR_E-for-mut7	AGGTGCATTGGAGTCNNNAATAGAGACTTCGTG
A8	Zikv_MR_E-for-mut8	CATTGGAGTCAGCNNNAGAGACTTCGTGGA
A9	Zikv_MR_E-for-mut9	TGGAGTCAGCAATNNNGACTTCGTGGAGG
A10	Zikv_MR_E-for-mut10	GAGTCAGCAATAGANNNTTCGTGGAGGGCAT
A11	Zikv_MR_E-for-mut11	CAGCAATAGAGACNNNGTGGAGGGCATGT
A12	Zikv_MR_E-for-mut12	GCAATAGAGACTTCNNNGAGGGCATGTCAGG
B1	Zikv_MR_E-for-mut13	TAGAGACTTCGTGNNNGGCATGTCAGGTG
B2	Zikv_MR_E-for-mut14	AGACTTCGTGGAGNNNATGTCAGGTGGGA
B3	Zikv_MR_E-for-mut15	TCGTGGAGGGCNNNTCAGGTGGGAC
B4	Zikv_MR_E-for-mut16	TGGAGGGCATGNNNGGTGGGACCTG
B5	Zikv_MR_E-for-mut17	AGGGCATGTCANNNGGGACCTGGGT
B6	Zikv_MR_E-for-mut18	GGGCATGTCAGGTNNNACCTGGGTTGATG
B7	Zikv_MR_E-for-mut19	CATGTCAGGTGGGNNNTGGGTTGATGTTG
B8	Zikv_MR_E-for-mut20	GTCAGGTGGGACCNNNGTTGATGTTGTCTT
B9	Zikv_MR_E-for-mut21	GGTGGGACCTGGNNNGATGTTGTCTTGG
B10	Zikv_MR_E-for-mut22	TGGGACCTGGGTTNNNGTTGTCTTGGAAC
B11	Zikv_MR_E-for-mut23	GACCTGGGTTGATNNNGTCTTGGAACATGG
B12	Zikv_MR_E-for-mut24	CCTGGGTTGATGTTNNNTTGGAACATGGAGG
C1	Zikv_MR_E-for-mut25	GGTTGATGTTGTCNNNGAACATGGAGGCTG
C2	Zikv_MR_E-for-mut26	GATGTTGTCTTGNNNCATGGAGGCTGCG
C3	Zikv_MR_E-for-mut27	TGTTGTCTTGGAANNNGGAGGCTGCGTTA
C4	Zikv_MR_E-for-mut28	GTCTTGGAACATNNNGGCTGCGTTACCG
C5	Zikv_MR_E-for-mut29	TCTTGGAACATGGANNNTGCGTTACCGTGAT
C6	Zikv_MR_E-for-mut30	GAACATGGAGGCNNNGTTACCGTGATGG
C7	Zikv_MR_E-for-mut31	ATGGAGGCTGCNNNACCGTGATGGC
C8	Zikv_MR_E-for-mut32	GAGGCTGCGTTNNNGTGATGGCACAG
C9	Zikv_MR_E-for-mut33	GCTGCGTTACCNNNATGGCACAGGAC
C10	Zikv_MR_E-for-mut34	GCGTTACCGTGNNNGCACAGGACAAG
C11	Zikv_MR_E-for-mut35	GTTACCGTGATGNNNCAGGACAAGCCAA
C12	Zikv_MR_E-for-mut36	CCGTGATGGCANNNGACAAGCCAACA
D1	Zikv_MR_E-for-mut37	CGTGATGGCACAGNNNAAGCCAACAGTTG
D2	Zikv_MR_E-for-mut38	ATGGCACAGGACNNNCCAACAGTTGACA
D3	Zikv_MR_E-for-mut39	ATGGCACAGGACAAGNNNACAGTTGACATAGAG
D4	Zikv_MR_E-for-mut40	CACAGGACAAGCCANNNGTTGACATAGAGTTG
D5	Zikv_MR_E-for-mut41	CAGGACAAGCCAACANNNGACATAGAGTTGGTC
D6	Zikv_MR_E-for-mut42	GACAAGCCAACAGTTNNNATAGAGTTGGTCACGA
D7	Zikv_MR_E-for-mut43	CCAACAGTTGACNNNGAGTTGGTCACGA
D8	Zikv_MR_E-for-mut44	CAACAGTTGACATANNNTTGGTCACGACGACG
D9	Zikv_MR_E-for-mut45	AGTTGACATAGAGNNNGTCACGACGACGG
D10	Zikv_MR_E-for-mut46	AGTTGACATAGAGTTGNNNACGACGACGGTTAGTAA
D11	Zikv_MR_E-for-mut47	TTGACATAGAGTTGGTCNNNACGACGGTTAGTAACAT
D12	Zikv_MR_E-for-mut48	CATAGAGTTGGTCACGNNNACGGTTAGTAACATGG
E1	Zikv_MR_E-for-mut49	AGTTGGTCACGACGNNNGTTAGTAACATGGC
E2	Zikv_MR_E-for-mut50	GTCACGACGACGNNNAGTAACATGGCC
E3	Zikv_MR_E-for-mut51	CGACGACGGTTNNNAACATGGCCGAG
E4	Zikv_MR_E-for-mut52	GACGACGGTTAGTNNNATGGCCGAGGTAAG
E5	Zikv_MR_E-for-mut53	CGACGGTTAGTAACNNNGCCGAGGTAAGATC
E6	Zikv_MR_E-for-mut54	CGACGGTTAGTAACATGNNNGAGGTAAGATCCTATTGC
E7	Zikv_MR_E-for-mut55	GGTTAGTAACATGGCCNNNGTAAGATCCTATTGCTA
E8	Zikv_MR_E-for-mut56	TAGTAACATGGCCGAGNNNAGATCCTATTGCTACG
E9	Zikv_MR_E-for-mut57	ACATGGCCGAGGTANNNTCCTATTGCTACGA
E10	Zikv_MR_E-for-mut58	GGCCGAGGTAAGANNNTATTGCTACGAGGC
E11	Zikv_MR_E-for-mut59	CGAGGTAAGATCCNNNTGCTACGAGGCATC
E12	Zikv_MR_E-for-mut60	CCGAGGTAAGATCCTATNNNTACGAGGCATCGATATC
F1	Zikv_MR_E-for-mut61	GTAAGATCCTATTGCNNNGAGGCATCGATATCGG
F2	Zikv_MR_E-for-mut62	TAAGATCCTATTGCTACNNNGCATCGATATCGGACAT
F3	Zikv_MR_E-for-mut63	ATCCTATTGCTACGAGNNNTCGATATCGGACATGG
F4	Zikv_MR_E-for-mut64	TTGCTACGAGGCANNNATATCGGACATGG
F5	Zikv_MR_E-for-mut65	ACGAGGCATCGNNNTCGGACATGGC
F6	Zikv_MR_E-for-mut66	GAGGCATCGATANNNGACATGGCTTCGG
F7	Zikv_MR_E-for-mut67	GGCATCGATATCGNNNATGGCTTCGGACA
F8	Zikv_MR_E-for-mut68	ATCGATATCGGACNNNGCTTCGGACAGTC
F9	Zikv_MR_E-for-mut69	GATATCGGACATGNNNTCGGACAGTCGTTG
F10	Zikv_MR_E-for-mut70	CGGACATGGCTNNNGACAGTCGTTGC
F11	Zikv_MR_E-for-mut71	ACATGGCTTCGNNNAGTCGTTGCCCA
F12	Zikv_MR_E-for-mut72	TGGCTTCGGACNNNCGTTGCCCAAC
G1	Zikv_MR_E-for-mut73	GCTTCGGACAGTNNNTGCCCAACACAAG
G2	Zikv_MR_E-for-mut74	TCGGACAGTCGTNNNCCAACACAAGGTG
G3	Zikv_MR_E-for-mut75	GACAGTCGTTGCNNNACACAAGGTGAGG
G4	Zikv_MR_E-for-mut76	GTCGTTGCCCANNNCAAGGTGAGGC
G5	Zikv_MR_E-for-mut77	GTTGCCCAACANNNGGTGAGGCCTAC
G6	Zikv_MR_E-for-mut78	TGCCCAACACAANNNGAGGCCTACCTTG
G7	Zikv_MR_E-for-mut79	CCCAACACAAGGTNNNGCCTACCTTGACAA
G8	Zikv_MR_E-for-mut80	CAACACAAGGTGAGNNNTACCTTGACAAGCAA
G9	Zikv_MR_E-for-mut81	ACAAGGTGAGGCCNNNCTTGACAAGCAAT
G10	Zikv_MR_E-for-mut82	AGGTGAGGCCTACNNNGACAAGCAATCAG
G11	Zikv_MR_E-for-mut83	GTGAGGCCTACCTTNNNAAGCAATCAGACACT
G12	Zikv_MR_E-for-mut84	AGGCCTACCTTGACNNNCAATCAGACACTCAA
H1	Zikv_MR_E-for-mut85	GGCCTACCTTGACAAGNNNTCAGACACTCAATATG
H2	Zikv_MR_E-for-mut86	CCTACCTTGACAAGCAANNNGACACTCAATATGTCTG
H3	Zikv_MR_E-for-mut87	ACCTTGACAAGCAATCANNNACTCAATATGTCTGCAA
H4	Zikv_MR_E-for-mut88	TTGACAAGCAATCAGACNNNCAATATGTCTGCAAAAG
H5	Zikv_MR_E-for-mut89	ACAAGCAATCAGACACTNNNTATGTCTGCAAAAGAAC
H6	Zikv_MR_E-for-mut90	GCAATCAGACACTCAANNNGTCTGCAAAAGAACATT
H7	Zikv_MR_E-for-mut91	GCAATCAGACACTCAATATNNNTGCAAAAGAACATTAGTGG
H8	Zikv_MR_E-for-mut92	ATCAGACACTCAATATGTCNNNAAAAGAACATTAGTGGACAG
H9	Zikv_MR_E-for-mut93	ACACTCAATATGTCTGCNNNAGAACATTAGTGGACAG
H10	Zikv_MR_E-for-mut94	CTCAATATGTCTGCAAANNNACATTAGTGGACAGAGGT
H11	Zikv_MR_E-for-mut95	AATATGTCTGCAAAAGANNNTTAGTGGACAGAGGTTGG
H12	Zikv_MR_E-for-mut96	TCTGCAAAAGAACANNNGTGGACAGAGGTTGG

### Sheet: F2
Well Position	Sequence Name	Sequence
A1	Zikv_MR_E-for-mut97	CTGCAAAAGAACATTANNNGACAGAGGTTGGGGAAA
A2	Zikv_MR_E-for-mut98	CAAAAGAACATTAGTGNNNAGAGGTTGGGGAAACG
A3	Zikv_MR_E-for-mut99	AACATTAGTGGACNNNGGTTGGGGAAACG
A4	Zikv_MR_E-for-mut100	CATTAGTGGACAGANNNTGGGGAAACGGTTGT
A5	Zikv_MR_E-for-mut101	AGTGGACAGAGGTNNNGGAAACGGTTGTG
A6	Zikv_MR_E-for-mut102	GACAGAGGTTGGNNNAACGGTTGTGGAC
A7	Zikv_MR_E-for-mut103	CAGAGGTTGGGGANNNGGTTGTGGACTTTT
A8	Zikv_MR_E-for-mut104	GAGGTTGGGGAAACNNNTGTGGACTTTTTGG
A9	Zikv_MR_E-for-mut105	TGGGGAAACGGTNNNGGACTTTTTGGC
A10	Zikv_MR_E-for-mut106	GGGAAACGGTTGTNNNCTTTTTGGCAAAGG
A11	Zikv_MR_E-for-mut107	GAAACGGTTGTGGANNNTTTGGCAAAGGGAG
A12	Zikv_MR_E-for-mut108	GGTTGTGGACTTNNNGGCAAAGGGAGC
B1	Zikv_MR_E-for-mut109	GGTTGTGGACTTTTTNNNAAAGGGAGCTTGGTG
B2	Zikv_MR_E-for-mut110	GGACTTTTTGGCNNNGGGAGCTTGGTG
B3	Zikv_MR_E-for-mut111	GGACTTTTTGGCAAANNNAGCTTGGTGACATGT
B4	Zikv_MR_E-for-mut112	TTTTGGCAAAGGGNNNTTGGTGACATGTGC
B5	Zikv_MR_E-for-mut113	GCAAAGGGAGCNNNGTGACATGTGC
B6	Zikv_MR_E-for-mut114	CAAAGGGAGCTTGNNNACATGTGCCAAGTT
B7	Zikv_MR_E-for-mut115	AGGGAGCTTGGTGNNNTGTGCCAAGTTTA
B8	Zikv_MR_E-for-mut116	GAGCTTGGTGACANNNGCCAAGTTTACGTG
B9	Zikv_MR_E-for-mut117	GGAGCTTGGTGACATGTNNNAAGTTTACGTGTTCTAA
B10	Zikv_MR_E-for-mut118	CTTGGTGACATGTGCCNNNTTTACGTGTTCTAAGAA
B11	Zikv_MR_E-for-mut119	GTGACATGTGCCAAGNNNACGTGTTCTAAGAAGA
B12	Zikv_MR_E-for-mut120	TGACATGTGCCAAGTTTNNNTGTTCTAAGAAGATGACC
C1	Zikv_MR_E-for-mut121	ATGTGCCAAGTTTACGNNNTCTAAGAAGATGACCG
C2	Zikv_MR_E-for-mut122	CCAAGTTTACGTGTNNNAAGAAGATGACCGGG
C3	Zikv_MR_E-for-mut123	CAAGTTTACGTGTTCTNNNAAGATGACCGGGAAGAG
C4	Zikv_MR_E-for-mut124	TTTACGTGTTCTAAGNNNATGACCGGGAAGAGC
C5	Zikv_MR_E-for-mut125	CGTGTTCTAAGAAGNNNACCGGGAAGAGCATT
C6	Zikv_MR_E-for-mut126	GTGTTCTAAGAAGATGNNNGGGAAGAGCATTCAACC
C7	Zikv_MR_E-for-mut127	TTCTAAGAAGATGACCNNNAAGAGCATTCAACCGG
C8	Zikv_MR_E-for-mut128	AAGATGACCGGGNNNAGCATTCAACCG
C9	Zikv_MR_E-for-mut129	AAGATGACCGGGAAGNNNATTCAACCGGAAAATC
C10	Zikv_MR_E-for-mut130	ACCGGGAAGAGCNNNCAACCGGAAAAT
C11	Zikv_MR_E-for-mut131	CGGGAAGAGCATTNNNCCGGAAAATCTGGA
C12	Zikv_MR_E-for-mut132	CGGGAAGAGCATTCAANNNGAAAATCTGGAGTATCG
D1	Zikv_MR_E-for-mut133	AAGAGCATTCAACCGNNNAATCTGGAGTATCGG
D2	Zikv_MR_E-for-mut134	AGCATTCAACCGGAANNNCTGGAGTATCGGATA
D3	Zikv_MR_E-for-mut135	CATTCAACCGGAAAATNNNGAGTATCGGATAATGCT
D4	Zikv_MR_E-for-mut136	ATTCAACCGGAAAATCTGNNNTATCGGATAATGCTATCAG
D5	Zikv_MR_E-for-mut137	CCGGAAAATCTGGAGNNNCGGATAATGCTATCAG
D6	Zikv_MR_E-for-mut138	CCGGAAAATCTGGAGTATNNNATAATGCTATCAGTGCATG
D7	Zikv_MR_E-for-mut139	AAATCTGGAGTATCGGNNNATGCTATCAGTGCATG
D8	Zikv_MR_E-for-mut140	CTGGAGTATCGGATANNNCTATCAGTGCATGGCT
D9	Zikv_MR_E-for-mut141	GAGTATCGGATAATGNNNTCAGTGCATGGCTCC
D10	Zikv_MR_E-for-mut142	TCGGATAATGCTANNNGTGCATGGCTCCC
D11	Zikv_MR_E-for-mut143	GGATAATGCTATCANNNCATGGCTCCCAGCAT
D12	Zikv_MR_E-for-mut144	TAATGCTATCAGTGNNNGGCTCCCAGCATAG
E1	Zikv_MR_E-for-mut145	GCTATCAGTGCATNNNTCCCAGCATAGCG
E2	Zikv_MR_E-for-mut146	CAGTGCATGGCNNNCAGCATAGCGG
E3	Zikv_MR_E-for-mut147	TGCATGGCTCCNNNCATAGCGGGATG
E4	Zikv_MR_E-for-mut148	CATGGCTCCCAGNNNAGCGGGATGATT
E5	Zikv_MR_E-for-mut149	GGCTCCCAGCATNNNGGGATGATTGTCA
E6	Zikv_MR_E-for-mut150	GGCTCCCAGCATAGCNNNATGATTGTCAATGATA
E7	Zikv_MR_E-for-mut151	CCCAGCATAGCGGGNNNATTGTCAATGATACA
E8	Zikv_MR_E-for-mut152	AGCATAGCGGGATGNNNGTCAATGATACAGG
E9	Zikv_MR_E-for-mut153	CAGCATAGCGGGATGATTNNNAATGATACAGGATATGAAA
E10	Zikv_MR_E-for-mut154	ATAGCGGGATGATTGTCNNNGATACAGGATATGAAACT
E11	Zikv_MR_E-for-mut155	GCGGGATGATTGTCAATNNNACAGGATATGAAACTGA
E12	Zikv_MR_E-for-mut156	GGGATGATTGTCAATGATNNNGGATATGAAACTGACGAA
F1	Zikv_MR_E-for-mut157	GGGATGATTGTCAATGATACANNNTATGAAACTGACGAAAATAGA
F2	Zikv_MR_E-for-mut158	GATTGTCAATGATACAGGANNNGAAACTGACGAAAATAGAGC
F3	Zikv_MR_E-for-mut159	TGTCAATGATACAGGATATNNNACTGACGAAAATAGAGCGA
F4	Zikv_MR_E-for-mut160	CAATGATACAGGATATGAANNNGACGAAAATAGAGCGAAAGT
F5	Zikv_MR_E-for-mut161	TGATACAGGATATGAAACTNNNGAAAATAGAGCGAAAGTCG
F6	Zikv_MR_E-for-mut162	CAGGATATGAAACTGACNNNAATAGAGCGAAAGTCGA
F7	Zikv_MR_E-for-mut163	ATATGAAACTGACGAANNNAGAGCGAAAGTCGAGG
F8	Zikv_MR_E-for-mut164	TGAAACTGACGAAAATNNNGCGAAAGTCGAGGTTA
F9	Zikv_MR_E-for-mut165	AACTGACGAAAATAGANNNAAAGTCGAGGTTACGCC
F10	Zikv_MR_E-for-mut166	CGAAAATAGAGCGNNNGTCGAGGTTACGC
F11	Zikv_MR_E-for-mut167	ACGAAAATAGAGCGAAANNNGAGGTTACGCCTAATTC
F12	Zikv_MR_E-for-mut168	AAATAGAGCGAAAGTCNNNGTTACGCCTAATTCACC
G1	Zikv_MR_E-for-mut169	AGCGAAAGTCGAGNNNACGCCTAATTCACC
G2	Zikv_MR_E-for-mut170	GCGAAAGTCGAGGTTNNNCCTAATTCACCAAGA
G3	Zikv_MR_E-for-mut171	AAGTCGAGGTTACGNNNAATTCACCAAGAGCG
G4	Zikv_MR_E-for-mut172	GAGGTTACGCCTNNNTCACCAAGAGCG
G5	Zikv_MR_E-for-mut173	GGTTACGCCTAATNNNCCAAGAGCGGAAG
G6	Zikv_MR_E-for-mut174	TTACGCCTAATTCANNNAGAGCGGAAGCAAC
G7	Zikv_MR_E-for-mut175	CCTAATTCACCANNNGCGGAAGCAACCT
G8	Zikv_MR_E-for-mut176	CCTAATTCACCAAGANNNGAAGCAACCTTGGGAG
G9	Zikv_MR_E-for-mut177	CACCAAGAGCGNNNGCAACCTTGGG
G10	Zikv_MR_E-for-mut178	CAAGAGCGGAANNNACCTTGGGAGGC
G11	Zikv_MR_E-for-mut179	AGAGCGGAAGCANNNTTGGGAGGCTTT
G12	Zikv_MR_E-for-mut180	CGGAAGCAACCNNNGGAGGCTTTGG
H1	Zikv_MR_E-for-mut181	GAAGCAACCTTGNNNGGCTTTGGAAGCT
H2	Zikv_MR_E-for-mut182	GAAGCAACCTTGGGANNNTTTGGAAGCTTAGGA
H3	Zikv_MR_E-for-mut183	CCTTGGGAGGCNNNGGAAGCTTAGGA
H4	Zikv_MR_E-for-mut184	CCTTGGGAGGCTTTNNNAGCTTAGGACTTGAC
H5	Zikv_MR_E-for-mut185	TGGGAGGCTTTGGANNNTTAGGACTTGACTGT
H6	Zikv_MR_E-for-mut186	GGCTTTGGAAGCNNNGGACTTGACTGTG
H7	Zikv_MR_E-for-mut187	GCTTTGGAAGCTTANNNCTTGACTGTGAACCA
H8	Zikv_MR_E-for-mut188	TTTGGAAGCTTAGGANNNGACTGTGAACCAAGG
H9	Zikv_MR_E-for-mut189	GGAAGCTTAGGACTTNNNTGTGAACCAAGGACAG
H10	Zikv_MR_E-for-mut190	GCTTAGGACTTGACNNNGAACCAAGGACAGG
H11	Zikv_MR_E-for-mut191	GGACTTGACTGTNNNCCAAGGACAGGCC
H12	Zikv_MR_E-for-mut192	GACTTGACTGTGAANNNAGGACAGGCCTTGA

### Sheet: F3
Well Position	Sequence Name	Sequence
A1	Zikv_MR_E-for-mut193	TTGACTGTGAACCANNNACAGGCCTTGACTTT
A2	Zikv_MR_E-for-mut194	CTGTGAACCAAGGNNNGGCCTTGACTTTTC
A3	Zikv_MR_E-for-mut195	CTGTGAACCAAGGACANNNCTTGACTTTTCAGATCT
A4	Zikv_MR_E-for-mut196	AACCAAGGACAGGCNNNGACTTTTCAGATCTG
A5	Zikv_MR_E-for-mut197	AACCAAGGACAGGCCTTNNNTTTTCAGATCTGTATTAC
A6	Zikv_MR_E-for-mut198	AAGGACAGGCCTTGACNNNTCAGATCTGTATTACC
A7	Zikv_MR_E-for-mut199	GACAGGCCTTGACTTTNNNGATCTGTATTACCTGAC
A8	Zikv_MR_E-for-mut200	GGCCTTGACTTTTCANNNCTGTATTACCTGACCA
A9	Zikv_MR_E-for-mut201	GGCCTTGACTTTTCAGATNNNTATTACCTGACCATGAAC
A10	Zikv_MR_E-for-mut202	CTTGACTTTTCAGATCTGNNNTACCTGACCATGAACAAT
A11	Zikv_MR_E-for-mut203	TGACTTTTCAGATCTGTATNNNCTGACCATGAACAATAAGC
A12	Zikv_MR_E-for-mut204	ACTTTTCAGATCTGTATTACNNNACCATGAACAATAAGCATTGG
B1	Zikv_MR_E-for-mut205	TTTCAGATCTGTATTACCTGNNNATGAACAATAAGCATTGGTT
B2	Zikv_MR_E-for-mut206	GATCTGTATTACCTGACCNNNAACAATAAGCATTGGTTGG
B3	Zikv_MR_E-for-mut207	TGTATTACCTGACCATGNNNAATAAGCATTGGTTGGT
B4	Zikv_MR_E-for-mut208	ACCTGACCATGAACNNNAAGCATTGGTTGGT
B5	Zikv_MR_E-for-mut209	CTGACCATGAACAATNNNCATTGGTTGGTGCAC
B6	Zikv_MR_E-for-mut210	GACCATGAACAATAAGNNNTGGTTGGTGCACAAAG
B7	Zikv_MR_E-for-mut211	CATGAACAATAAGCATNNNTTGGTGCACAAAGAGTG
B8	Zikv_MR_E-for-mut212	AACAATAAGCATTGGNNNGTGCACAAAGAGTGG
B9	Zikv_MR_E-for-mut213	CAATAAGCATTGGTTGNNNCACAAAGAGTGGTTTCA
B10	Zikv_MR_E-for-mut214	ATAAGCATTGGTTGGTGNNNAAAGAGTGGTTTCATGA
B11	Zikv_MR_E-for-mut215	TTGGTTGGTGCACNNNGAGTGGTTTCATG
B12	Zikv_MR_E-for-mut216	TGGTTGGTGCACAAANNNTGGTTTCATGACATC
C1	Zikv_MR_E-for-mut217	TTGGTGCACAAAGAGNNNTTTCATGACATCCCAT
C2	Zikv_MR_E-for-mut218	GCACAAAGAGTGGNNNCATGACATCCCATT
C3	Zikv_MR_E-for-mut219	ACAAAGAGTGGTTTNNNGACATCCCATTGCCT
C4	Zikv_MR_E-for-mut220	AAAGAGTGGTTTCATNNNATCCCATTGCCTTGG
C5	Zikv_MR_E-for-mut221	GTGGTTTCATGACNNNCCATTGCCTTGGC
C6	Zikv_MR_E-for-mut222	GTTTCATGACATCNNNTTGCCTTGGCATGC
C7	Zikv_MR_E-for-mut223	CATGACATCCCANNNCCTTGGCATGCTG
C8	Zikv_MR_E-for-mut224	GACATCCCATTGNNNTGGCATGCTGGG
C9	Zikv_MR_E-for-mut225	TCCCATTGCCTNNNCATGCTGGGGC
C10	Zikv_MR_E-for-mut226	CATTGCCTTGGNNNGCTGGGGCAGA
C11	Zikv_MR_E-for-mut227	TGCCTTGGCATNNNGGGGCAGACAC
C12	Zikv_MR_E-for-mut228	CTTGGCATGCTNNNGCAGACACCGG
D1	Zikv_MR_E-for-mut229	GGCATGCTGGGNNNGACACCGGAAC
D2	Zikv_MR_E-for-mut230	ATGCTGGGGCANNNACCGGAACTCC
D3	Zikv_MR_E-for-mut231	CTGGGGCAGACNNNGGAACTCCACA
D4	Zikv_MR_E-for-mut232	GGGCAGACACCNNNACTCCACACTG
D5	Zikv_MR_E-for-mut233	CAGACACCGGANNNCCACACTGGAAC
D6	Zikv_MR_E-for-mut234	CAGACACCGGAACTNNNCACTGGAACAACAA
D7	Zikv_MR_E-for-mut235	ACACCGGAACTCCANNNTGGAACAACAAAGAG
D8	Zikv_MR_E-for-mut236	CGGAACTCCACACNNNAACAACAAAGAGGC
D9	Zikv_MR_E-for-mut237	GAACTCCACACTGGNNNAACAAAGAGGCATTG
D10	Zikv_MR_E-for-mut238	CTCCACACTGGAACNNNAAAGAGGCATTGGTA
D11	Zikv_MR_E-for-mut239	CACACTGGAACAACNNNGAGGCATTGGTAGAA
D12	Zikv_MR_E-for-mut240	CACACTGGAACAACAAANNNGCATTGGTAGAATTCAA
E1	Zikv_MR_E-for-mut241	ACTGGAACAACAAAGAGNNNTTGGTAGAATTCAAGGA
E2	Zikv_MR_E-for-mut242	GAACAACAAAGAGGCANNNGTAGAATTCAAGGATGC
E3	Zikv_MR_E-for-mut243	AACAAAGAGGCATTGNNNGAATTCAAGGATGCC
E4	Zikv_MR_E-for-mut244	AAGAGGCATTGGTANNNTTCAAGGATGCCCAC
E5	Zikv_MR_E-for-mut245	GGCATTGGTAGAANNNAAGGATGCCCACG
E6	Zikv_MR_E-for-mut246	ATTGGTAGAATTCNNNGATGCCCACGCCAA
E7	Zikv_MR_E-for-mut247	GGTAGAATTCAAGNNNGCCCACGCCAAGA
E8	Zikv_MR_E-for-mut248	GTAGAATTCAAGGATNNNCACGCCAAGAGGCAA
E9	Zikv_MR_E-for-mut249	TCAAGGATGCCNNNGCCAAGAGGCAA
E10	Zikv_MR_E-for-mut250	AAGGATGCCCACNNNAAGAGGCAAACC
E11	Zikv_MR_E-for-mut251	ATGCCCACGCCNNNAGGCAAACCGT
E12	Zikv_MR_E-for-mut252	CCCACGCCAAGNNNCAAACCGTCGT
F1	Zikv_MR_E-for-mut253	ACGCCAAGAGGNNNACCGTCGTCGT
F2	Zikv_MR_E-for-mut254	GCCAAGAGGCAANNNGTCGTCGTTCTG
F3	Zikv_MR_E-for-mut255	AGAGGCAAACCNNNGTCGTTCTGGGG
F4	Zikv_MR_E-for-mut256	GGCAAACCGTCNNNGTTCTGGGGAG
F5	Zikv_MR_E-for-mut257	AAACCGTCGTCNNNCTGGGGAGCCA
F6	Zikv_MR_E-for-mut258	CCGTCGTCGTTNNNGGGAGCCAGGA
F7	Zikv_MR_E-for-mut259	GTCGTCGTTCTGNNNAGCCAGGAAGGAG
F8	Zikv_MR_E-for-mut260	TCGTTCTGGGGNNNCAGGAAGGAGC
F9	Zikv_MR_E-for-mut261	TTCTGGGGAGCNNNGAAGGAGCCGT
F10	Zikv_MR_E-for-mut262	TGGGGAGCCAGNNNGGAGCCGTTCA
F11	Zikv_MR_E-for-mut263	GGAGCCAGGAANNNGCCGTTCACAC
F12	Zikv_MR_E-for-mut264	GCCAGGAAGGANNNGTTCACACGGCT
G1	Zikv_MR_E-for-mut265	AGGAAGGAGCCNNNCACACGGCTCT
G2	Zikv_MR_E-for-mut266	AAGGAGCCGTTNNNACGGCTCTCGC
G3	Zikv_MR_E-for-mut267	GAGCCGTTCACNNNGCTCTCGCTGG
G4	Zikv_MR_E-for-mut268	CCGTTCACACGNNNCTCGCTGGAGC
G5	Zikv_MR_E-for-mut269	GTTCACACGGCTNNNGCTGGAGCTCTA
G6	Zikv_MR_E-for-mut270	CACACGGCTCTCNNNGGAGCTCTAGAG
G7	Zikv_MR_E-for-mut271	CGGCTCTCGCTNNNGCTCTAGAGGC
G8	Zikv_MR_E-for-mut272	GCTCTCGCTGGANNNCTAGAGGCTGAG
G9	Zikv_MR_E-for-mut273	CTCGCTGGAGCTNNNGAGGCTGAGATG
G10	Zikv_MR_E-for-mut274	CGCTGGAGCTCTANNNGCTGAGATGGATG
G11	Zikv_MR_E-for-mut275	TGGAGCTCTAGAGNNNGAGATGGATGGTGC
G12	Zikv_MR_E-for-mut276	GAGCTCTAGAGGCTNNNATGGATGGTGCAAAG
H1	Zikv_MR_E-for-mut277	TCTAGAGGCTGAGNNNGATGGTGCAAAGG
H2	Zikv_MR_E-for-mut278	GAGGCTGAGATGNNNGGTGCAAAGGGAA
H3	Zikv_MR_E-for-mut279	GGCTGAGATGGATNNNGCAAAGGGAAAGC
H4	Zikv_MR_E-for-mut280	GCTGAGATGGATGGTNNNAAGGGAAAGCTGTTC
H5	Zikv_MR_E-for-mut281	AGATGGATGGTGCANNNGGAAAGCTGTTCTC
H6	Zikv_MR_E-for-mut282	GGATGGTGCAAAGNNNAAGCTGTTCTCTGG
H7	Zikv_MR_E-for-mut283	GGTGCAAAGGGANNNCTGTTCTCTGGC
H8	Zikv_MR_E-for-mut284	TGCAAAGGGAAAGNNNTTCTCTGGCCACTT
H9	Zikv_MR_E-for-mut285	AAAGGGAAAGCTGNNNTCTGGCCACTTGAA
H10	Zikv_MR_E-for-mut286	GGGAAAGCTGTTCNNNGGCCACTTGAAATG
H11	Zikv_MR_E-for-mut287	GAAAGCTGTTCTCTNNNCACTTGAAATGCCGC
H12	Zikv_MR_E-for-mut288	CTGTTCTCTGGCNNNTTGAAATGCCGCC

### Sheet: F4
Well Position	Sequence Name	Sequence
A1	Zikv_MR_E-for-mut289	TTCTCTGGCCACNNNAAATGCCGCCTAA
A2	Zikv_MR_E-for-mut290	CTGGCCACTTGNNNTGCCGCCTAAAA
A3	Zikv_MR_E-for-mut291	CTGGCCACTTGAAANNNCGCCTAAAAATGGAC
A4	Zikv_MR_E-for-mut292	GGCCACTTGAAATGCNNNCTAAAAATGGACAAG
A5	Zikv_MR_E-for-mut293	CACTTGAAATGCCGCNNNAAAATGGACAAGCTTA
A6	Zikv_MR_E-for-mut294	TTGAAATGCCGCCTANNNATGGACAAGCTTAGAT
A7	Zikv_MR_E-for-mut295	TGAAATGCCGCCTAAAANNNGACAAGCTTAGATTGAA
A8	Zikv_MR_E-for-mut296	ATGCCGCCTAAAAATGNNNAAGCTTAGATTGAAGG
A9	Zikv_MR_E-for-mut297	CGCCTAAAAATGGACNNNCTTAGATTGAAGGGC
A10	Zikv_MR_E-for-mut298	CCTAAAAATGGACAAGNNNAGATTGAAGGGCGTGT
A11	Zikv_MR_E-for-mut299	AAATGGACAAGCTTNNNTTGAAGGGCGTGTC
A12	Zikv_MR_E-for-mut300	AAATGGACAAGCTTAGANNNAAGGGCGTGTCATATTC
B1	Zikv_MR_E-for-mut301	GACAAGCTTAGATTGNNNGGCGTGTCATATTCCT
B2	Zikv_MR_E-for-mut302	ACAAGCTTAGATTGAAGNNNGTGTCATATTCCTTGTGC
B3	Zikv_MR_E-for-mut303	GCTTAGATTGAAGGGCNNNTCATATTCCTTGTGCA
B4	Zikv_MR_E-for-mut304	GATTGAAGGGCGTGNNNTATTCCTTGTGCAC
B5	Zikv_MR_E-for-mut305	AAGGGCGTGTCANNNTCCTTGTGCACT
B6	Zikv_MR_E-for-mut306	GGCGTGTCATATNNNTTGTGCACTGCG
B7	Zikv_MR_E-for-mut307	GTGTCATATTCCNNNTGCACTGCGGCAT
B8	Zikv_MR_E-for-mut308	TGTCATATTCCTTGNNNACTGCGGCATTCACA
B9	Zikv_MR_E-for-mut309	CATATTCCTTGTGCNNNGCGGCATTCACATT
B10	Zikv_MR_E-for-mut310	ATATTCCTTGTGCACTNNNGCATTCACATTCACCA
B11	Zikv_MR_E-for-mut311	CTTGTGCACTGCGNNNTTCACATTCACCAA
B12	Zikv_MR_E-for-mut312	TGCACTGCGGCANNNACATTCACCAAG
C1	Zikv_MR_E-for-mut313	ACTGCGGCATTCNNNTTCACCAAGGTC
C2	Zikv_MR_E-for-mut314	CGGCATTCACANNNACCAAGGTCCCA
C3	Zikv_MR_E-for-mut315	GGCATTCACATTCNNNAAGGTCCCAGCTG
C4	Zikv_MR_E-for-mut316	CATTCACATTCACCNNNGTCCCAGCTGAAAC
C5	Zikv_MR_E-for-mut317	TCACATTCACCAAGNNNCCAGCTGAAACACT
C6	Zikv_MR_E-for-mut318	ATTCACCAAGGTCNNNGCTGAAACACTGC
C7	Zikv_MR_E-for-mut319	CACCAAGGTCCCANNNGAAACACTGCATG
C8	Zikv_MR_E-for-mut320	CAAGGTCCCAGCTNNNACACTGCATGGAA
C9	Zikv_MR_E-for-mut321	GTCCCAGCTGAANNNCTGCATGGAACAG
C10	Zikv_MR_E-for-mut322	TCCCAGCTGAAACANNNCATGGAACAGTCAC
C11	Zikv_MR_E-for-mut323	CAGCTGAAACACTGNNNGGAACAGTCACAGT
C12	Zikv_MR_E-for-mut324	CTGAAACACTGCATNNNACAGTCACAGTGGAG
D1	Zikv_MR_E-for-mut325	AACACTGCATGGANNNGTCACAGTGGAGG
D2	Zikv_MR_E-for-mut326	CTGCATGGAACANNNACAGTGGAGGTGC
D3	Zikv_MR_E-for-mut327	CATGGAACAGTCNNNGTGGAGGTGCAGT
D4	Zikv_MR_E-for-mut328	ATGGAACAGTCACANNNGAGGTGCAGTATGC
D5	Zikv_MR_E-for-mut329	AACAGTCACAGTGNNNGTGCAGTATGCAG
D6	Zikv_MR_E-for-mut330	GTCACAGTGGAGNNNCAGTATGCAGGGA
D7	Zikv_MR_E-for-mut331	CACAGTGGAGGTGNNNTATGCAGGGACAG
D8	Zikv_MR_E-for-mut332	TGGAGGTGCAGNNNGCAGGGACAGA
D9	Zikv_MR_E-for-mut333	GGAGGTGCAGTATNNNGGGACAGATGGAC
D10	Zikv_MR_E-for-mut334	GGTGCAGTATGCANNNACAGATGGACCCT
D11	Zikv_MR_E-for-mut335	CAGTATGCAGGGNNNGATGGACCCTGC
D12	Zikv_MR_E-for-mut336	TATGCAGGGACANNNGGACCCTGCAAG
E1	Zikv_MR_E-for-mut337	GCAGGGACAGATNNNCCCTGCAAGATCC
E2	Zikv_MR_E-for-mut338	AGGGACAGATGGANNNTGCAAGATCCCAGT
E3	Zikv_MR_E-for-mut339	GACAGATGGACCCNNNAAGATCCCAGTCC
E4	Zikv_MR_E-for-mut340	GATGGACCCTGCNNNATCCCAGTCCAG
E5	Zikv_MR_E-for-mut341	GACCCTGCAAGNNNCCAGTCCAGATG
E6	Zikv_MR_E-for-mut342	CCTGCAAGATCNNNGTCCAGATGGCG
E7	Zikv_MR_E-for-mut343	GCAAGATCCCANNNCAGATGGCGGTG
E8	Zikv_MR_E-for-mut344	AAGATCCCAGTCNNNATGGCGGTGGAC
E9	Zikv_MR_E-for-mut345	TCCCAGTCCAGNNNGCGGTGGACAT
E10	Zikv_MR_E-for-mut346	CCAGTCCAGATGNNNGTGGACATGCAGA
E11	Zikv_MR_E-for-mut347	TCCAGATGGCGNNNGACATGCAGACC
E12	Zikv_MR_E-for-mut348	AGATGGCGGTGNNNATGCAGACCCTG
F1	Zikv_MR_E-for-mut349	TGGCGGTGGACNNNCAGACCCTGAC
F2	Zikv_MR_E-for-mut350	CGGTGGACATGNNNACCCTGACCCC
F3	Zikv_MR_E-for-mut351	TGGACATGCAGNNNCTGACCCCAGTT
F4	Zikv_MR_E-for-mut352	GACATGCAGACCNNNACCCCAGTTGGAA
F5	Zikv_MR_E-for-mut353	ATGCAGACCCTGNNNCCAGTTGGAAGG
F6	Zikv_MR_E-for-mut354	AGACCCTGACCNNNGTTGGAAGGCTG
F7	Zikv_MR_E-for-mut355	ACCCTGACCCCANNNGGAAGGCTGATAA
F8	Zikv_MR_E-for-mut356	CCTGACCCCAGTTNNNAGGCTGATAACCG
F9	Zikv_MR_E-for-mut357	ACCCCAGTTGGANNNCTGATAACCGCC
F10	Zikv_MR_E-for-mut358	CCAGTTGGAAGGNNNATAACCGCCAACC
F11	Zikv_MR_E-for-mut359	TTGGAAGGCTGNNNACCGCCAACCC
F12	Zikv_MR_E-for-mut360	GAAGGCTGATANNNGCCAACCCCGTG
G1	Zikv_MR_E-for-mut361	GAAGGCTGATAACCNNNAACCCCGTGATTACT
G2	Zikv_MR_E-for-mut362	CTGATAACCGCCNNNCCCGTGATTACTG
G3	Zikv_MR_E-for-mut363	CTGATAACCGCCAACNNNGTGATTACTGAAAGC
G4	Zikv_MR_E-for-mut364	ACCGCCAACCCCNNNATTACTGAAAGCA
G5	Zikv_MR_E-for-mut365	CCAACCCCGTGNNNACTGAAAGCACT
G6	Zikv_MR_E-for-mut366	CAACCCCGTGATTNNNGAAAGCACTGAGAA
G7	Zikv_MR_E-for-mut367	AACCCCGTGATTACTNNNAGCACTGAGAACTCAA
G8	Zikv_MR_E-for-mut368	CCCCGTGATTACTGAANNNACTGAGAACTCAAAGAT
G9	Zikv_MR_E-for-mut369	CCGTGATTACTGAAAGCNNNGAGAACTCAAAGATGAT
G10	Zikv_MR_E-for-mut370	CGTGATTACTGAAAGCACTNNNAACTCAAAGATGATGTTGG
G11	Zikv_MR_E-for-mut371	TTACTGAAAGCACTGAGNNNTCAAAGATGATGTTGGA
G12	Zikv_MR_E-for-mut372	GAAAGCACTGAGAACNNNAAGATGATGTTGGAGC
H1	Zikv_MR_E-for-mut373	AGCACTGAGAACTCANNNATGATGTTGGAGCTTG
H2	Zikv_MR_E-for-mut374	ACTGAGAACTCAAAGNNNATGTTGGAGCTTGACC
H3	Zikv_MR_E-for-mut375	GAGAACTCAAAGATGNNNTTGGAGCTTGACCCA
H4	Zikv_MR_E-for-mut376	ACTCAAAGATGATGNNNGAGCTTGACCCACC
H5	Zikv_MR_E-for-mut377	CTCAAAGATGATGTTGNNNCTTGACCCACCATTTG
H6	Zikv_MR_E-for-mut378	AGATGATGTTGGAGNNNGACCCACCATTTGG
H7	Zikv_MR_E-for-mut379	GATGTTGGAGCTTNNNCCACCATTTGGGGA
H8	Zikv_MR_E-for-mut380	GTTGGAGCTTGACNNNCCATTTGGGGATTC
H9	Zikv_MR_E-for-mut381	TTGGAGCTTGACCCANNNTTTGGGGATTCTTAC
H10	Zikv_MR_E-for-mut382	GCTTGACCCACCANNNGGGGATTCTTACAT
H11	Zikv_MR_E-for-mut383	AGCTTGACCCACCATTTNNNGATTCTTACATTGTCAT
H12	Zikv_MR_E-for-mut384	TGACCCACCATTTGGGNNNTCTTACATTGTCATAG

### Sheet: F5
Well Position	Sequence Name	Sequence
A1	Zikv_MR_E-for-mut385	CCCACCATTTGGGGATNNNTACATTGTCATAGGAG
A2	Zikv_MR_E-for-mut386	CACCATTTGGGGATTCTNNNATTGTCATAGGAGTTGG
A3	Zikv_MR_E-for-mut387	TTTGGGGATTCTTACNNNGTCATAGGAGTTGGG
A4	Zikv_MR_E-for-mut388	TTGGGGATTCTTACATTNNNATAGGAGTTGGGGACAA
A5	Zikv_MR_E-for-mut389	GATTCTTACATTGTCNNNGGAGTTGGGGACAAGA
A6	Zikv_MR_E-for-mut390	GGATTCTTACATTGTCATANNNGTTGGGGACAAGAAAATCA
A7	Zikv_MR_E-for-mut391	CTTACATTGTCATAGGANNNGGGGACAAGAAAATCACC
A8	Zikv_MR_E-for-mut392	ACATTGTCATAGGAGTTNNNGACAAGAAAATCACCCA
A9	Zikv_MR_E-for-mut393	GTCATAGGAGTTGGGNNNAAGAAAATCACCCACC
A10	Zikv_MR_E-for-mut394	AGGAGTTGGGGACNNNAAAATCACCCACC
A11	Zikv_MR_E-for-mut395	GTTGGGGACAAGNNNATCACCCACCACT
A12	Zikv_MR_E-for-mut396	GGGGACAAGAAANNNACCCACCACTGG
B1	Zikv_MR_E-for-mut397	GGGACAAGAAAATCNNNCACCACTGGCATAG
B2	Zikv_MR_E-for-mut398	GACAAGAAAATCACCNNNCACTGGCATAGGAGT
B3	Zikv_MR_E-for-mut399	AAGAAAATCACCCACNNNTGGCATAGGAGTGGTA
B4	Zikv_MR_E-for-mut400	AAATCACCCACCACNNNCATAGGAGTGGTAG
B5	Zikv_MR_E-for-mut401	CCCACCACTGGNNNAGGAGTGGTAGC
B6	Zikv_MR_E-for-mut402	CACCACTGGCATNNNAGTGGTAGCACCA
B7	Zikv_MR_E-for-mut403	CACTGGCATAGGNNNGGTAGCACCATCG
B8	Zikv_MR_E-for-mut404	CTGGCATAGGAGTNNNAGCACCATCGGAAA
B9	Zikv_MR_E-for-mut405	GCATAGGAGTGGTNNNACCATCGGAAAGGC
B10	Zikv_MR_E-for-mut406	CATAGGAGTGGTAGCNNNATCGGAAAGGCATTT
B11	Zikv_MR_E-for-mut407	GAGTGGTAGCACCNNNGGAAAGGCATTTG
B12	Zikv_MR_E-for-mut408	TGGTAGCACCATCNNNAAGGCATTTGAGG
C1	Zikv_MR_E-for-mut409	GCACCATCGGANNNGCATTTGAGGCC
C2	Zikv_MR_E-for-mut410	CACCATCGGAAAGNNNTTTGAGGCCACTG
C3	Zikv_MR_E-for-mut411	ATCGGAAAGGCANNNGAGGCCACTGTG
C4	Zikv_MR_E-for-mut412	CGGAAAGGCATTTNNNGCCACTGTGAGAG
C5	Zikv_MR_E-for-mut413	AAAGGCATTTGAGNNNACTGTGAGAGGCG
C6	Zikv_MR_E-for-mut414	CATTTGAGGCCNNNGTGAGAGGCGC
C7	Zikv_MR_E-for-mut415	TTTGAGGCCACTNNNAGAGGCGCCAAG
C8	Zikv_MR_E-for-mut416	AGGCCACTGTGNNNGGCGCCAAGAG
C9	Zikv_MR_E-for-mut417	GCCACTGTGAGANNNGCCAAGAGAATGG
C10	Zikv_MR_E-for-mut418	CACTGTGAGAGGCNNNAAGAGAATGGCAGT
C11	Zikv_MR_E-for-mut419	TGAGAGGCGCCNNNAGAATGGCAGT
C12	Zikv_MR_E-for-mut420	GAGGCGCCAAGNNNATGGCAGTCCT
D1	Zikv_MR_E-for-mut421	GCGCCAAGAGANNNGCAGTCCTGGG
D2	Zikv_MR_E-for-mut422	GCCAAGAGAATGNNNGTCCTGGGGGATA
D3	Zikv_MR_E-for-mut423	CAAGAGAATGGCANNNCTGGGGGATACAG
D4	Zikv_MR_E-for-mut424	AGAATGGCAGTCNNNGGGGATACAGCC
D5	Zikv_MR_E-for-mut425	ATGGCAGTCCTGNNNGATACAGCCTGG
D6	Zikv_MR_E-for-mut426	CAGTCCTGGGGNNNACAGCCTGGGA
D7	Zikv_MR_E-for-mut427	TCCTGGGGGATNNNGCCTGGGACTT
D8	Zikv_MR_E-for-mut428	CTGGGGGATACANNNTGGGACTTCGGAT
D9	Zikv_MR_E-for-mut429	GGGGATACAGCCNNNGACTTCGGATCAG
D10	Zikv_MR_E-for-mut430	GGATACAGCCTGGNNNTTCGGATCAGTCG
D11	Zikv_MR_E-for-mut431	CAGCCTGGGACNNNGGATCAGTCGG
D12	Zikv_MR_E-for-mut432	CCTGGGACTTCNNNTCAGTCGGGGG
E1	Zikv_MR_E-for-mut433	GGGACTTCGGANNNGTCGGGGGTGT
E2	Zikv_MR_E-for-mut434	GACTTCGGATCANNNGGGGGTGTGTTCA
E3	Zikv_MR_E-for-mut435	ACTTCGGATCAGTCNNNGGTGTGTTCAACTC
E4	Zikv_MR_E-for-mut436	GGATCAGTCGGGNNNGTGTTCAACTCAC
E5	Zikv_MR_E-for-mut437	ATCAGTCGGGGGTNNNTTCAACTCACTGG
E6	Zikv_MR_E-for-mut438	TCGGGGGTGTGNNNAACTCACTGGG
E7	Zikv_MR_E-for-mut439	GGGGGTGTGTTCNNNTCACTGGGTAAGG
E8	Zikv_MR_E-for-mut440	GGTGTGTTCAACNNNCTGGGTAAGGGCA
E9	Zikv_MR_E-for-mut441	GTGTGTTCAACTCANNNGGTAAGGGCATTCAC
E10	Zikv_MR_E-for-mut442	TGTTCAACTCACTGNNNAAGGGCATTCACCAG
E11	Zikv_MR_E-for-mut443	CAACTCACTGGGTNNNGGCATTCACCAGAT
E12	Zikv_MR_E-for-mut444	TCAACTCACTGGGTAAGNNNATTCACCAGATTTTTGG
F1	Zikv_MR_E-for-mut445	ACTGGGTAAGGGCNNNCACCAGATTTTTGG
F2	Zikv_MR_E-for-mut446	TGGGTAAGGGCATTNNNCAGATTTTTGGAGCA
F3	Zikv_MR_E-for-mut447	GTAAGGGCATTCACNNNATTTTTGGAGCAGCC
F4	Zikv_MR_E-for-mut448	GGCATTCACCAGNNNTTTGGAGCAGCC
F5	Zikv_MR_E-for-mut449	CATTCACCAGATTNNNGGAGCAGCCTTCAA
F6	Zikv_MR_E-for-mut450	CATTCACCAGATTTTTNNNGCAGCCTTCAAATCACT
F7	Zikv_MR_E-for-mut451	TTCACCAGATTTTTGGANNNGCCTTCAAATCACTGTT
F8	Zikv_MR_E-for-mut452	ACCAGATTTTTGGAGCANNNTTCAAATCACTGTTTGG
F9	Zikv_MR_E-for-mut453	GATTTTTGGAGCAGCCNNNAAATCACTGTTTGGAG
F10	Zikv_MR_E-for-mut454	TGGAGCAGCCTTCNNNTCACTGTTTGGAG
F11	Zikv_MR_E-for-mut455	GAGCAGCCTTCAAANNNCTGTTTGGAGGAATG
F12	Zikv_MR_E-for-mut456	GCAGCCTTCAAATCANNNTTTGGAGGAATGTCC
G1	Zikv_MR_E-for-mut457	CCTTCAAATCACTGNNNGGAGGAATGTCCTGG
G2	Zikv_MR_E-for-mut458	CTTCAAATCACTGTTTNNNGGAATGTCCTGGTTCTC
G3	Zikv_MR_E-for-mut459	CAAATCACTGTTTGGANNNATGTCCTGGTTCTCAC
G4	Zikv_MR_E-for-mut460	CACTGTTTGGAGGANNNTCCTGGTTCTCACAG
G5	Zikv_MR_E-for-mut461	CTGTTTGGAGGAATGNNNTGGTTCTCACAGATCC
G6	Zikv_MR_E-for-mut462	TTTGGAGGAATGTCCNNNTTCTCACAGATCCTCA
G7	Zikv_MR_E-for-mut463	GGAGGAATGTCCTGGNNNTCACAGATCCTCATAG
G8	Zikv_MR_E-for-mut464	GAATGTCCTGGTTCNNNCAGATCCTCATAGGC
G9	Zikv_MR_E-for-mut465	TGTCCTGGTTCTCANNNATCCTCATAGGCAC
G10	Zikv_MR_E-for-mut466	TGGTTCTCACAGNNNCTCATAGGCACG
G11	Zikv_MR_E-for-mut467	GTTCTCACAGATCNNNATAGGCACGCTGCT
G12	Zikv_MR_E-for-mut468	CACAGATCCTCNNNGGCACGCTGCTA
H1	Zikv_MR_E-for-mut469	CACAGATCCTCATANNNACGCTGCTAGTGTGG
H2	Zikv_MR_E-for-mut470	CAGATCCTCATAGGCNNNCTGCTAGTGTGGTTA
H3	Zikv_MR_E-for-mut471	CCTCATAGGCACGNNNCTAGTGTGGTTAGG
H4	Zikv_MR_E-for-mut472	CATAGGCACGCTGNNNGTGTGGTTAGGTT
H5	Zikv_MR_E-for-mut473	ATAGGCACGCTGCTANNNTGGTTAGGTTTGAAC
H6	Zikv_MR_E-for-mut474	GCACGCTGCTAGTGNNNTTAGGTTTGAACAC
H7	Zikv_MR_E-for-mut475	GCTGCTAGTGTGGNNNGGTTTGAACACAAA
H8	Zikv_MR_E-for-mut476	GCTGCTAGTGTGGTTANNNTTGAACACAAAGAATGG
H9	Zikv_MR_E-for-mut477	TGCTAGTGTGGTTAGGTNNNAACACAAAGAATGGATC
H10	Zikv_MR_E-for-mut478	GCTAGTGTGGTTAGGTTTGNNNACAAAGAATGGATCTATCT
H11	Zikv_MR_E-for-mut479	GTGTGGTTAGGTTTGAACNNNAAGAATGGATCTATCTCC
H12	Zikv_MR_E-for-mut480	GGTTAGGTTTGAACACANNNAATGGATCTATCTCCCTC

### Sheet: F6
Well Position	Sequence Name	Sequence
A1	Zikv_MR_E-for-mut481	TAGGTTTGAACACAAAGNNNGGATCTATCTCCCTCAC
A2	Zikv_MR_E-for-mut482	GTTTGAACACAAAGAATNNNTCTATCTCCCTCACATGC
A3	Zikv_MR_E-for-mut483	GAACACAAAGAATGGANNNATCTCCCTCACATGCTT
A4	Zikv_MR_E-for-mut484	ACAAAGAATGGATCTNNNTCCCTCACATGCTTGG
A5	Zikv_MR_E-for-mut485	AAGAATGGATCTATCNNNCTCACATGCTTGGCC
A6	Zikv_MR_E-for-mut486	ATGGATCTATCTCCNNNACATGCTTGGCCCT
A7	Zikv_MR_E-for-mut487	TCTATCTCCCTCNNNTGCTTGGCCCTG
A8	Zikv_MR_E-for-mut488	TCTCCCTCACANNNTTGGCCCTGGG
A9	Zikv_MR_E-for-mut489	CCCTCACATGCNNNGCCCTGGGGGG
A10	Zikv_MR_E-for-mut490	TCACATGCTTGNNNCTGGGGGGAGTG
A11	Zikv_MR_E-for-mut491	CATGCTTGGCCNNNGGGGGAGTGAT
A12	Zikv_MR_E-for-mut492	TGCTTGGCCCTGNNNGGAGTGATGATC
B1	Zikv_MR_E-for-mut493	TTGGCCCTGGGGNNNGTGATGATCTTC
B2	Zikv_MR_E-for-mut494	GCCCTGGGGGGANNNATGATCTTCCTC
B3	Zikv_MR_E-for-mut495	CTGGGGGGAGTGNNNATCTTCCTCTCCA
B4	Zikv_MR_E-for-mut496	GGGGGAGTGATGNNNTTCCTCTCCACG
B5	Zikv_MR_E-for-mut497	GGAGTGATGATCNNNCTCTCCACGGCTG
B6	Zikv_MR_E-for-mut498	GAGTGATGATCTTCNNNTCCACGGCTGTTTCT
B7	Zikv_MR_E-for-mut499	TGATGATCTTCCTCNNNACGGCTGTTTCTGC
B8	Zikv_MR_E-for-mut500	GATCTTCCTCTCCNNNGCTGTTTCTGCTga
B9	Zikv_MR_E-for-mut501	CTTCCTCTCCACGNNNGTTTCTGCTgatgt
B10	Zikv_MR_E-for-mut502	CTCTCCACGGCTNNNTCTGCTgatgtg
B11	Zikv_MR_E-for-mut503	CCACGGCTGTTNNNGCTgatgtggg
B12	Zikv_MR_E-for-mut504	CGGCTGTTTCTNNNgatgtggggtgc

### Sheet: R1
Well Position	Sequence Name	Sequence
A1	Zikv_MR_E-rev-mut1	CTCCAATGCACCTNNNactgtatgccgg
A2	Zikv_MR_E-rev-mut2	CTGACTCCAATGCANNNGATactgtatgccg
A3	Zikv_MR_E-rev-mut3	CTATTGCTGACTCCAATNNNCCTGATactgtatgcc
A4	Zikv_MR_E-rev-mut4	CTCTATTGCTGACTCCNNNGCACCTGATactgtat
A5	Zikv_MR_E-rev-mut5	AAGTCTCTATTGCTGACNNNAATGCACCTGATactg
A6	Zikv_MR_E-rev-mut6	CGAAGTCTCTATTGCTNNNTCCAATGCACCTGATa
A7	Zikv_MR_E-rev-mut7	CACGAAGTCTCTATTNNNGACTCCAATGCACCT
A8	Zikv_MR_E-rev-mut8	TCCACGAAGTCTCTNNNGCTGACTCCAATG
A9	Zikv_MR_E-rev-mut9	CCTCCACGAAGTCNNNATTGCTGACTCCA
A10	Zikv_MR_E-rev-mut10	ATGCCCTCCACGAANNNTCTATTGCTGACTC
A11	Zikv_MR_E-rev-mut11	ACATGCCCTCCACNNNGTCTCTATTGCTG
A12	Zikv_MR_E-rev-mut12	CCTGACATGCCCTCNNNGAAGTCTCTATTGC
B1	Zikv_MR_E-rev-mut13	CACCTGACATGCCNNNCACGAAGTCTCTA
B2	Zikv_MR_E-rev-mut14	TCCCACCTGACATNNNCTCCACGAAGTCT
B3	Zikv_MR_E-rev-mut15	GTCCCACCTGANNNGCCCTCCACGA
B4	Zikv_MR_E-rev-mut16	CAGGTCCCACCNNNCATGCCCTCCA
B5	Zikv_MR_E-rev-mut17	ACCCAGGTCCCNNNTGACATGCCCT
B6	Zikv_MR_E-rev-mut18	CATCAACCCAGGTNNNACCTGACATGCCC
B7	Zikv_MR_E-rev-mut19	CAACATCAACCCANNNCCCACCTGACATG
B8	Zikv_MR_E-rev-mut20	AAGACAACATCAACNNNGGTCCCACCTGAC
B9	Zikv_MR_E-rev-mut21	CCAAGACAACATCNNNCCAGGTCCCACC
B10	Zikv_MR_E-rev-mut22	GTTCCAAGACAACNNNAACCCAGGTCCCA
B11	Zikv_MR_E-rev-mut23	CCATGTTCCAAGACNNNATCAACCCAGGTC
B12	Zikv_MR_E-rev-mut24	CCTCCATGTTCCAANNNAACATCAACCCAGG
C1	Zikv_MR_E-rev-mut25	CAGCCTCCATGTTCNNNGACAACATCAACC
C2	Zikv_MR_E-rev-mut26	CGCAGCCTCCATGNNNCAAGACAACATC
C3	Zikv_MR_E-rev-mut27	TAACGCAGCCTCCNNNTTCCAAGACAACA
C4	Zikv_MR_E-rev-mut28	CGGTAACGCAGCCNNNATGTTCCAAGAC
C5	Zikv_MR_E-rev-mut29	ATCACGGTAACGCANNNTCCATGTTCCAAGA
C6	Zikv_MR_E-rev-mut30	CCATCACGGTAACNNNGCCTCCATGTTC
C7	Zikv_MR_E-rev-mut31	GCCATCACGGTNNNGCAGCCTCCAT
C8	Zikv_MR_E-rev-mut32	CTGTGCCATCACNNNAACGCAGCCTC
C9	Zikv_MR_E-rev-mut33	GTCCTGTGCCATNNNGGTAACGCAGC
C10	Zikv_MR_E-rev-mut34	CTTGTCCTGTGCNNNCACGGTAACGC
C11	Zikv_MR_E-rev-mut35	TTGGCTTGTCCTGNNNCATCACGGTAAC
C12	Zikv_MR_E-rev-mut36	TGTTGGCTTGTCNNNTGCCATCACGG
D1	Zikv_MR_E-rev-mut37	CAACTGTTGGCTTNNNCTGTGCCATCACG
D2	Zikv_MR_E-rev-mut38	TGTCAACTGTTGGNNNGTCCTGTGCCAT
D3	Zikv_MR_E-rev-mut39	CTCTATGTCAACTGTNNNCTTGTCCTGTGCCAT
D4	Zikv_MR_E-rev-mut40	CAACTCTATGTCAACNNNTGGCTTGTCCTGTG
D5	Zikv_MR_E-rev-mut41	GACCAACTCTATGTCNNNTGTTGGCTTGTCCTG
D6	Zikv_MR_E-rev-mut42	TCGTGACCAACTCTATNNNAACTGTTGGCTTGTC
D7	Zikv_MR_E-rev-mut43	TCGTGACCAACTCNNNGTCAACTGTTGG
D8	Zikv_MR_E-rev-mut44	CGTCGTCGTGACCAANNNTATGTCAACTGTTG
D9	Zikv_MR_E-rev-mut45	CCGTCGTCGTGACNNNCTCTATGTCAACT
D10	Zikv_MR_E-rev-mut46	TTACTAACCGTCGTCGTNNNCAACTCTATGTCAACT
D11	Zikv_MR_E-rev-mut47	ATGTTACTAACCGTCGTNNNGACCAACTCTATGTCAA
D12	Zikv_MR_E-rev-mut48	CCATGTTACTAACCGTNNNCGTGACCAACTCTATG
E1	Zikv_MR_E-rev-mut49	GCCATGTTACTAACNNNCGTCGTGACCAACT
E2	Zikv_MR_E-rev-mut50	GGCCATGTTACTNNNCGTCGTCGTGAC
E3	Zikv_MR_E-rev-mut51	CTCGGCCATGTTNNNAACCGTCGTCG
E4	Zikv_MR_E-rev-mut52	CTTACCTCGGCCATNNNACTAACCGTCGTC
E5	Zikv_MR_E-rev-mut53	GATCTTACCTCGGCNNNGTTACTAACCGTCG
E6	Zikv_MR_E-rev-mut54	GCAATAGGATCTTACCTCNNNCATGTTACTAACCGTCG
E7	Zikv_MR_E-rev-mut55	TAGCAATAGGATCTTACNNNGGCCATGTTACTAACC
E8	Zikv_MR_E-rev-mut56	CGTAGCAATAGGATCTNNNCTCGGCCATGTTACTA
E9	Zikv_MR_E-rev-mut57	TCGTAGCAATAGGANNNTACCTCGGCCATGT
E10	Zikv_MR_E-rev-mut58	GCCTCGTAGCAATANNNTCTTACCTCGGCC
E11	Zikv_MR_E-rev-mut59	GATGCCTCGTAGCANNNGGATCTTACCTCG
E12	Zikv_MR_E-rev-mut60	GATATCGATGCCTCGTANNNATAGGATCTTACCTCGG
F1	Zikv_MR_E-rev-mut61	CCGATATCGATGCCTCNNNGCAATAGGATCTTAC
F2	Zikv_MR_E-rev-mut62	ATGTCCGATATCGATGCNNNGTAGCAATAGGATCTTA
F3	Zikv_MR_E-rev-mut63	CCATGTCCGATATCGANNNCTCGTAGCAATAGGAT
F4	Zikv_MR_E-rev-mut64	CCATGTCCGATATNNNTGCCTCGTAGCAA
F5	Zikv_MR_E-rev-mut65	GCCATGTCCGANNNCGATGCCTCGT
F6	Zikv_MR_E-rev-mut66	CCGAAGCCATGTCNNNTATCGATGCCTC
F7	Zikv_MR_E-rev-mut67	TGTCCGAAGCCATNNNCGATATCGATGCC
F8	Zikv_MR_E-rev-mut68	GACTGTCCGAAGCNNNGTCCGATATCGAT
F9	Zikv_MR_E-rev-mut69	CAACGACTGTCCGANNNCATGTCCGATATC
F10	Zikv_MR_E-rev-mut70	GCAACGACTGTCNNNAGCCATGTCCG
F11	Zikv_MR_E-rev-mut71	TGGGCAACGACTNNNCGAAGCCATGT
F12	Zikv_MR_E-rev-mut72	GTTGGGCAACGNNNGTCCGAAGCCA
G1	Zikv_MR_E-rev-mut73	CTTGTGTTGGGCANNNACTGTCCGAAGC
G2	Zikv_MR_E-rev-mut74	CACCTTGTGTTGGNNNACGACTGTCCGA
G3	Zikv_MR_E-rev-mut75	CCTCACCTTGTGTNNNGCAACGACTGTC
G4	Zikv_MR_E-rev-mut76	GCCTCACCTTGNNNTGGGCAACGAC
G5	Zikv_MR_E-rev-mut77	GTAGGCCTCACCNNNTGTTGGGCAAC
G6	Zikv_MR_E-rev-mut78	CAAGGTAGGCCTCNNNTTGTGTTGGGCA
G7	Zikv_MR_E-rev-mut79	TTGTCAAGGTAGGCNNNACCTTGTGTTGGG
G8	Zikv_MR_E-rev-mut80	TTGCTTGTCAAGGTANNNCTCACCTTGTGTTG
G9	Zikv_MR_E-rev-mut81	ATTGCTTGTCAAGNNNGGCCTCACCTTGT
G10	Zikv_MR_E-rev-mut82	CTGATTGCTTGTCNNNGTAGGCCTCACCT
G11	Zikv_MR_E-rev-mut83	AGTGTCTGATTGCTTNNNAAGGTAGGCCTCAC
G12	Zikv_MR_E-rev-mut84	TTGAGTGTCTGATTGNNNGTCAAGGTAGGCCT
H1	Zikv_MR_E-rev-mut85	CATATTGAGTGTCTGANNNCTTGTCAAGGTAGGCC
H2	Zikv_MR_E-rev-mut86	CAGACATATTGAGTGTCNNNTTGCTTGTCAAGGTAGG
H3	Zikv_MR_E-rev-mut87	TTGCAGACATATTGAGTNNNTGATTGCTTGTCAAGGT
H4	Zikv_MR_E-rev-mut88	CTTTTGCAGACATATTGNNNGTCTGATTGCTTGTCAA
H5	Zikv_MR_E-rev-mut89	GTTCTTTTGCAGACATANNNAGTGTCTGATTGCTTGT
H6	Zikv_MR_E-rev-mut90	AATGTTCTTTTGCAGACNNNTTGAGTGTCTGATTGC
H7	Zikv_MR_E-rev-mut91	CCACTAATGTTCTTTTGCANNNATATTGAGTGTCTGATTGC
H8	Zikv_MR_E-rev-mut92	CTGTCCACTAATGTTCTTTTNNNGACATATTGAGTGTCTGAT
H9	Zikv_MR_E-rev-mut93	CTGTCCACTAATGTTCTNNNGCAGACATATTGAGTGT
H10	Zikv_MR_E-rev-mut94	ACCTCTGTCCACTAATGTNNNTTTGCAGACATATTGAG
H11	Zikv_MR_E-rev-mut95	CCAACCTCTGTCCACTAANNNTCTTTTGCAGACATATT
H12	Zikv_MR_E-rev-mut96	CCAACCTCTGTCCACNNNTGTTCTTTTGCAGA

### Sheet: R2
Well Position	Sequence Name	Sequence
A1	Zikv_MR_E-rev-mut97	TTTCCCCAACCTCTGTCNNNTAATGTTCTTTTGCAG
A2	Zikv_MR_E-rev-mut98	CGTTTCCCCAACCTCTNNNCACTAATGTTCTTTTG
A3	Zikv_MR_E-rev-mut99	CGTTTCCCCAACCNNNGTCCACTAATGTT
A4	Zikv_MR_E-rev-mut100	ACAACCGTTTCCCCANNNTCTGTCCACTAATG
A5	Zikv_MR_E-rev-mut101	CACAACCGTTTCCNNNACCTCTGTCCACT
A6	Zikv_MR_E-rev-mut102	GTCCACAACCGTTNNNCCAACCTCTGTC
A7	Zikv_MR_E-rev-mut103	AAAAGTCCACAACCNNNTCCCCAACCTCTG
A8	Zikv_MR_E-rev-mut104	CCAAAAAGTCCACANNNGTTTCCCCAACCTC
A9	Zikv_MR_E-rev-mut105	GCCAAAAAGTCCNNNACCGTTTCCCCA
A10	Zikv_MR_E-rev-mut106	CCTTTGCCAAAAAGNNNACAACCGTTTCCC
A11	Zikv_MR_E-rev-mut107	CTCCCTTTGCCAAANNNTCCACAACCGTTTC
A12	Zikv_MR_E-rev-mut108	GCTCCCTTTGCCNNNAAGTCCACAACC
B1	Zikv_MR_E-rev-mut109	CACCAAGCTCCCTTTNNNAAAAAGTCCACAACC
B2	Zikv_MR_E-rev-mut110	CACCAAGCTCCCNNNGCCAAAAAGTCC
B3	Zikv_MR_E-rev-mut111	ACATGTCACCAAGCTNNNTTTGCCAAAAAGTCC
B4	Zikv_MR_E-rev-mut112	GCACATGTCACCAANNNCCCTTTGCCAAAA
B5	Zikv_MR_E-rev-mut113	GCACATGTCACNNNGCTCCCTTTGC
B6	Zikv_MR_E-rev-mut114	AACTTGGCACATGTNNNCAAGCTCCCTTTG
B7	Zikv_MR_E-rev-mut115	TAAACTTGGCACANNNCACCAAGCTCCCT
B8	Zikv_MR_E-rev-mut116	CACGTAAACTTGGCNNNTGTCACCAAGCTC
B9	Zikv_MR_E-rev-mut117	TTAGAACACGTAAACTTNNNACATGTCACCAAGCTCC
B10	Zikv_MR_E-rev-mut118	TTCTTAGAACACGTAAANNNGGCACATGTCACCAAG
B11	Zikv_MR_E-rev-mut119	TCTTCTTAGAACACGTNNNCTTGGCACATGTCAC
B12	Zikv_MR_E-rev-mut120	GGTCATCTTCTTAGAACANNNAAACTTGGCACATGTCA
C1	Zikv_MR_E-rev-mut121	CGGTCATCTTCTTAGANNNCGTAAACTTGGCACAT
C2	Zikv_MR_E-rev-mut122	CCCGGTCATCTTCTTNNNACACGTAAACTTGG
C3	Zikv_MR_E-rev-mut123	CTCTTCCCGGTCATCTTNNNAGAACACGTAAACTTG
C4	Zikv_MR_E-rev-mut124	GCTCTTCCCGGTCATNNNCTTAGAACACGTAAA
C5	Zikv_MR_E-rev-mut125	AATGCTCTTCCCGGTNNNCTTCTTAGAACACG
C6	Zikv_MR_E-rev-mut126	GGTTGAATGCTCTTCCCNNNCATCTTCTTAGAACAC
C7	Zikv_MR_E-rev-mut127	CCGGTTGAATGCTCTTNNNGGTCATCTTCTTAGAA
C8	Zikv_MR_E-rev-mut128	CGGTTGAATGCTNNNCCCGGTCATCTT
C9	Zikv_MR_E-rev-mut129	GATTTTCCGGTTGAATNNNCTTCCCGGTCATCTT
C10	Zikv_MR_E-rev-mut130	ATTTTCCGGTTGNNNGCTCTTCCCGGT
C11	Zikv_MR_E-rev-mut131	TCCAGATTTTCCGGNNNAATGCTCTTCCCG
C12	Zikv_MR_E-rev-mut132	CGATACTCCAGATTTTCNNNTTGAATGCTCTTCCCG
D1	Zikv_MR_E-rev-mut133	CCGATACTCCAGATTNNNCGGTTGAATGCTCTT
D2	Zikv_MR_E-rev-mut134	TATCCGATACTCCAGNNNTTCCGGTTGAATGCT
D3	Zikv_MR_E-rev-mut135	AGCATTATCCGATACTCNNNATTTTCCGGTTGAATG
D4	Zikv_MR_E-rev-mut136	CTGATAGCATTATCCGATANNNCAGATTTTCCGGTTGAAT
D5	Zikv_MR_E-rev-mut137	CTGATAGCATTATCCGNNNCTCCAGATTTTCCGG
D6	Zikv_MR_E-rev-mut138	CATGCACTGATAGCATTATNNNATACTCCAGATTTTCCGG
D7	Zikv_MR_E-rev-mut139	CATGCACTGATAGCATNNNCCGATACTCCAGATTT
D8	Zikv_MR_E-rev-mut140	AGCCATGCACTGATAGNNNTATCCGATACTCCAG
D9	Zikv_MR_E-rev-mut141	GGAGCCATGCACTGANNNCATTATCCGATACTC
D10	Zikv_MR_E-rev-mut142	GGGAGCCATGCACNNNTAGCATTATCCGA
D11	Zikv_MR_E-rev-mut143	ATGCTGGGAGCCATGNNNTGATAGCATTATCC
D12	Zikv_MR_E-rev-mut144	CTATGCTGGGAGCCNNNCACTGATAGCATTA
E1	Zikv_MR_E-rev-mut145	CGCTATGCTGGGANNNATGCACTGATAGC
E2	Zikv_MR_E-rev-mut146	CCGCTATGCTGNNNGCCATGCACTG
E3	Zikv_MR_E-rev-mut147	CATCCCGCTATGNNNGGAGCCATGCA
E4	Zikv_MR_E-rev-mut148	AATCATCCCGCTNNNCTGGGAGCCATG
E5	Zikv_MR_E-rev-mut149	TGACAATCATCCCNNNATGCTGGGAGCC
E6	Zikv_MR_E-rev-mut150	TATCATTGACAATCATNNNGCTATGCTGGGAGCC
E7	Zikv_MR_E-rev-mut151	TGTATCATTGACAATNNNCCCGCTATGCTGGG
E8	Zikv_MR_E-rev-mut152	CCTGTATCATTGACNNNCATCCCGCTATGCT
E9	Zikv_MR_E-rev-mut153	TTTCATATCCTGTATCATTNNNAATCATCCCGCTATGCTG
E10	Zikv_MR_E-rev-mut154	AGTTTCATATCCTGTATCNNNGACAATCATCCCGCTAT
E11	Zikv_MR_E-rev-mut155	TCAGTTTCATATCCTGTNNNATTGACAATCATCCCGC
E12	Zikv_MR_E-rev-mut156	TTCGTCAGTTTCATATCCNNNATCATTGACAATCATCCC
F1	Zikv_MR_E-rev-mut157	TCTATTTTCGTCAGTTTCATANNNTGTATCATTGACAATCATCCC
F2	Zikv_MR_E-rev-mut158	GCTCTATTTTCGTCAGTTTCNNNTCCTGTATCATTGACAATC
F3	Zikv_MR_E-rev-mut159	TCGCTCTATTTTCGTCAGTNNNATATCCTGTATCATTGACA
F4	Zikv_MR_E-rev-mut160	ACTTTCGCTCTATTTTCGTCNNNTTCATATCCTGTATCATTG
F5	Zikv_MR_E-rev-mut161	CGACTTTCGCTCTATTTTCNNNAGTTTCATATCCTGTATCA
F6	Zikv_MR_E-rev-mut162	TCGACTTTCGCTCTATTNNNGTCAGTTTCATATCCTG
F7	Zikv_MR_E-rev-mut163	CCTCGACTTTCGCTCTNNNTTCGTCAGTTTCATAT
F8	Zikv_MR_E-rev-mut164	TAACCTCGACTTTCGCNNNATTTTCGTCAGTTTCA
F9	Zikv_MR_E-rev-mut165	GGCGTAACCTCGACTTTNNNTCTATTTTCGTCAGTT
F10	Zikv_MR_E-rev-mut166	GCGTAACCTCGACNNNCGCTCTATTTTCG
F11	Zikv_MR_E-rev-mut167	GAATTAGGCGTAACCTCNNNTTTCGCTCTATTTTCGT
F12	Zikv_MR_E-rev-mut168	GGTGAATTAGGCGTAACNNNGACTTTCGCTCTATTT
G1	Zikv_MR_E-rev-mut169	GGTGAATTAGGCGTNNNCTCGACTTTCGCT
G2	Zikv_MR_E-rev-mut170	TCTTGGTGAATTAGGNNNAACCTCGACTTTCGC
G3	Zikv_MR_E-rev-mut171	CGCTCTTGGTGAATTNNNCGTAACCTCGACTT
G4	Zikv_MR_E-rev-mut172	CGCTCTTGGTGANNNAGGCGTAACCTC
G5	Zikv_MR_E-rev-mut173	CTTCCGCTCTTGGNNNATTAGGCGTAACC
G6	Zikv_MR_E-rev-mut174	GTTGCTTCCGCTCTNNNTGAATTAGGCGTAA
G7	Zikv_MR_E-rev-mut175	AGGTTGCTTCCGCNNNTGGTGAATTAGG
G8	Zikv_MR_E-rev-mut176	CTCCCAAGGTTGCTTCNNNTCTTGGTGAATTAGG
G9	Zikv_MR_E-rev-mut177	CCCAAGGTTGCNNNCGCTCTTGGTG
G10	Zikv_MR_E-rev-mut178	GCCTCCCAAGGTNNNTTCCGCTCTTG
G11	Zikv_MR_E-rev-mut179	AAAGCCTCCCAANNNTGCTTCCGCTCT
G12	Zikv_MR_E-rev-mut180	CCAAAGCCTCCNNNGGTTGCTTCCG
H1	Zikv_MR_E-rev-mut181	AGCTTCCAAAGCCNNNCAAGGTTGCTTC
H2	Zikv_MR_E-rev-mut182	TCCTAAGCTTCCAAANNNTCCCAAGGTTGCTTC
H3	Zikv_MR_E-rev-mut183	TCCTAAGCTTCCNNNGCCTCCCAAGG
H4	Zikv_MR_E-rev-mut184	GTCAAGTCCTAAGCTNNNAAAGCCTCCCAAGG
H5	Zikv_MR_E-rev-mut185	ACAGTCAAGTCCTAANNNTCCAAAGCCTCCCA
H6	Zikv_MR_E-rev-mut186	CACAGTCAAGTCCNNNGCTTCCAAAGCC
H7	Zikv_MR_E-rev-mut187	TGGTTCACAGTCAAGNNNTAAGCTTCCAAAGC
H8	Zikv_MR_E-rev-mut188	CCTTGGTTCACAGTCNNNTCCTAAGCTTCCAAA
H9	Zikv_MR_E-rev-mut189	CTGTCCTTGGTTCACANNNAAGTCCTAAGCTTCC
H10	Zikv_MR_E-rev-mut190	CCTGTCCTTGGTTCNNNGTCAAGTCCTAAGC
H11	Zikv_MR_E-rev-mut191	GGCCTGTCCTTGGNNNACAGTCAAGTCC
H12	Zikv_MR_E-rev-mut192	TCAAGGCCTGTCCTNNNTTCACAGTCAAGTC

### Sheet: R3
Well Position	Sequence Name	Sequence
A1	Zikv_MR_E-rev-mut193	AAAGTCAAGGCCTGTNNNTGGTTCACAGTCAA
A2	Zikv_MR_E-rev-mut194	GAAAAGTCAAGGCCNNNCCTTGGTTCACAG
A3	Zikv_MR_E-rev-mut195	AGATCTGAAAAGTCAAGNNNTGTCCTTGGTTCACAG
A4	Zikv_MR_E-rev-mut196	CAGATCTGAAAAGTCNNNGCCTGTCCTTGGTT
A5	Zikv_MR_E-rev-mut197	GTAATACAGATCTGAAAANNNAAGGCCTGTCCTTGGTT
A6	Zikv_MR_E-rev-mut198	GGTAATACAGATCTGANNNGTCAAGGCCTGTCCTT
A7	Zikv_MR_E-rev-mut199	GTCAGGTAATACAGATCNNNAAAGTCAAGGCCTGTC
A8	Zikv_MR_E-rev-mut200	TGGTCAGGTAATACAGNNNTGAAAAGTCAAGGCC
A9	Zikv_MR_E-rev-mut201	GTTCATGGTCAGGTAATANNNATCTGAAAAGTCAAGGCC
A10	Zikv_MR_E-rev-mut202	ATTGTTCATGGTCAGGTANNNCAGATCTGAAAAGTCAAG
A11	Zikv_MR_E-rev-mut203	GCTTATTGTTCATGGTCAGNNNATACAGATCTGAAAAGTCA
A12	Zikv_MR_E-rev-mut204	CCAATGCTTATTGTTCATGGTNNNGTAATACAGATCTGAAAAGT
B1	Zikv_MR_E-rev-mut205	AACCAATGCTTATTGTTCATNNNCAGGTAATACAGATCTGAAA
B2	Zikv_MR_E-rev-mut206	CCAACCAATGCTTATTGTTNNNGGTCAGGTAATACAGATC
B3	Zikv_MR_E-rev-mut207	ACCAACCAATGCTTATTNNNCATGGTCAGGTAATACA
B4	Zikv_MR_E-rev-mut208	ACCAACCAATGCTTNNNGTTCATGGTCAGGT
B5	Zikv_MR_E-rev-mut209	GTGCACCAACCAATGNNNATTGTTCATGGTCAG
B6	Zikv_MR_E-rev-mut210	CTTTGTGCACCAACCANNNCTTATTGTTCATGGTC
B7	Zikv_MR_E-rev-mut211	CACTCTTTGTGCACCAANNNATGCTTATTGTTCATG
B8	Zikv_MR_E-rev-mut212	CCACTCTTTGTGCACNNNCCAATGCTTATTGTT
B9	Zikv_MR_E-rev-mut213	TGAAACCACTCTTTGTGNNNCAACCAATGCTTATTG
B10	Zikv_MR_E-rev-mut214	TCATGAAACCACTCTTTNNNCACCAACCAATGCTTAT
B11	Zikv_MR_E-rev-mut215	CATGAAACCACTCNNNGTGCACCAACCAA
B12	Zikv_MR_E-rev-mut216	GATGTCATGAAACCANNNTTTGTGCACCAACCA
C1	Zikv_MR_E-rev-mut217	ATGGGATGTCATGAAANNNCTCTTTGTGCACCAA
C2	Zikv_MR_E-rev-mut218	AATGGGATGTCATGNNNCCACTCTTTGTGC
C3	Zikv_MR_E-rev-mut219	AGGCAATGGGATGTCNNNAAACCACTCTTTGT
C4	Zikv_MR_E-rev-mut220	CCAAGGCAATGGGATNNNATGAAACCACTCTTT
C5	Zikv_MR_E-rev-mut221	GCCAAGGCAATGGNNNGTCATGAAACCAC
C6	Zikv_MR_E-rev-mut222	GCATGCCAAGGCAANNNGATGTCATGAAAC
C7	Zikv_MR_E-rev-mut223	CAGCATGCCAAGGNNNTGGGATGTCATG
C8	Zikv_MR_E-rev-mut224	CCCAGCATGCCANNNCAATGGGATGTC
C9	Zikv_MR_E-rev-mut225	GCCCCAGCATGNNNAGGCAATGGGA
C10	Zikv_MR_E-rev-mut226	TCTGCCCCAGCNNNCCAAGGCAATG
C11	Zikv_MR_E-rev-mut227	GTGTCTGCCCCNNNATGCCAAGGCA
C12	Zikv_MR_E-rev-mut228	CCGGTGTCTGCNNNAGCATGCCAAG
D1	Zikv_MR_E-rev-mut229	GTTCCGGTGTCNNNCCCAGCATGCC
D2	Zikv_MR_E-rev-mut230	GGAGTTCCGGTNNNTGCCCCAGCAT
D3	Zikv_MR_E-rev-mut231	TGTGGAGTTCCNNNGTCTGCCCCAG
D4	Zikv_MR_E-rev-mut232	CAGTGTGGAGTNNNGGTGTCTGCCC
D5	Zikv_MR_E-rev-mut233	GTTCCAGTGTGGNNNTCCGGTGTCTG
D6	Zikv_MR_E-rev-mut234	TTGTTGTTCCAGTGNNNAGTTCCGGTGTCTG
D7	Zikv_MR_E-rev-mut235	CTCTTTGTTGTTCCANNNTGGAGTTCCGGTGT
D8	Zikv_MR_E-rev-mut236	GCCTCTTTGTTGTTNNNGTGTGGAGTTCCG
D9	Zikv_MR_E-rev-mut237	CAATGCCTCTTTGTTNNNCCAGTGTGGAGTTC
D10	Zikv_MR_E-rev-mut238	TACCAATGCCTCTTTNNNGTTCCAGTGTGGAG
D11	Zikv_MR_E-rev-mut239	TTCTACCAATGCCTCNNNGTTGTTCCAGTGTG
D12	Zikv_MR_E-rev-mut240	TTGAATTCTACCAATGCNNNTTTGTTGTTCCAGTGTG
E1	Zikv_MR_E-rev-mut241	TCCTTGAATTCTACCAANNNCTCTTTGTTGTTCCAGT
E2	Zikv_MR_E-rev-mut242	GCATCCTTGAATTCTACNNNTGCCTCTTTGTTGTTC
E3	Zikv_MR_E-rev-mut243	GGCATCCTTGAATTCNNNCAATGCCTCTTTGTT
E4	Zikv_MR_E-rev-mut244	GTGGGCATCCTTGAANNNTACCAATGCCTCTT
E5	Zikv_MR_E-rev-mut245	CGTGGGCATCCTTNNNTTCTACCAATGCC
E6	Zikv_MR_E-rev-mut246	TTGGCGTGGGCATCNNNGAATTCTACCAAT
E7	Zikv_MR_E-rev-mut247	TCTTGGCGTGGGCNNNCTTGAATTCTACC
E8	Zikv_MR_E-rev-mut248	TTGCCTCTTGGCGTGNNNATCCTTGAATTCTAC
E9	Zikv_MR_E-rev-mut249	TTGCCTCTTGGCNNNGGCATCCTTGA
E10	Zikv_MR_E-rev-mut250	GGTTTGCCTCTTNNNGTGGGCATCCTT
E11	Zikv_MR_E-rev-mut251	ACGGTTTGCCTNNNGGCGTGGGCAT
E12	Zikv_MR_E-rev-mut252	ACGACGGTTTGNNNCTTGGCGTGGG
F1	Zikv_MR_E-rev-mut253	ACGACGACGGTNNNCCTCTTGGCGT
F2	Zikv_MR_E-rev-mut254	CAGAACGACGACNNNTTGCCTCTTGGC
F3	Zikv_MR_E-rev-mut255	CCCCAGAACGACNNNGGTTTGCCTCT
F4	Zikv_MR_E-rev-mut256	CTCCCCAGAACNNNGACGGTTTGCC
F5	Zikv_MR_E-rev-mut257	TGGCTCCCCAGNNNGACGACGGTTT
F6	Zikv_MR_E-rev-mut258	TCCTGGCTCCCNNNAACGACGACGG
F7	Zikv_MR_E-rev-mut259	CTCCTTCCTGGCTNNNCAGAACGACGAC
F8	Zikv_MR_E-rev-mut260	GCTCCTTCCTGNNNCCCCAGAACGA
F9	Zikv_MR_E-rev-mut261	ACGGCTCCTTCNNNGCTCCCCAGAA
F10	Zikv_MR_E-rev-mut262	TGAACGGCTCCNNNCTGGCTCCCCA
F11	Zikv_MR_E-rev-mut263	GTGTGAACGGCNNNTTCCTGGCTCC
F12	Zikv_MR_E-rev-mut264	AGCCGTGTGAACNNNTCCTTCCTGGC
G1	Zikv_MR_E-rev-mut265	AGAGCCGTGTGNNNGGCTCCTTCCT
G2	Zikv_MR_E-rev-mut266	GCGAGAGCCGTNNNAACGGCTCCTT
G3	Zikv_MR_E-rev-mut267	CCAGCGAGAGCNNNGTGAACGGCTC
G4	Zikv_MR_E-rev-mut268	GCTCCAGCGAGNNNCGTGTGAACGG
G5	Zikv_MR_E-rev-mut269	TAGAGCTCCAGCNNNAGCCGTGTGAAC
G6	Zikv_MR_E-rev-mut270	CTCTAGAGCTCCNNNGAGAGCCGTGTG
G7	Zikv_MR_E-rev-mut271	GCCTCTAGAGCNNNAGCGAGAGCCG
G8	Zikv_MR_E-rev-mut272	CTCAGCCTCTAGNNNTCCAGCGAGAGC
G9	Zikv_MR_E-rev-mut273	CATCTCAGCCTCNNNAGCTCCAGCGAG
G10	Zikv_MR_E-rev-mut274	CATCCATCTCAGCNNNTAGAGCTCCAGCG
G11	Zikv_MR_E-rev-mut275	GCACCATCCATCTCNNNCTCTAGAGCTCCA
G12	Zikv_MR_E-rev-mut276	CTTTGCACCATCCATNNNAGCCTCTAGAGCTC
H1	Zikv_MR_E-rev-mut277	CCTTTGCACCATCNNNCTCAGCCTCTAGA
H2	Zikv_MR_E-rev-mut278	TTCCCTTTGCACCNNNCATCTCAGCCTC
H3	Zikv_MR_E-rev-mut279	GCTTTCCCTTTGCNNNATCCATCTCAGCC
H4	Zikv_MR_E-rev-mut280	GAACAGCTTTCCCTTNNNACCATCCATCTCAGC
H5	Zikv_MR_E-rev-mut281	GAGAACAGCTTTCCNNNTGCACCATCCATCT
H6	Zikv_MR_E-rev-mut282	CCAGAGAACAGCTTNNNCTTTGCACCATCC
H7	Zikv_MR_E-rev-mut283	GCCAGAGAACAGNNNTCCCTTTGCACC
H8	Zikv_MR_E-rev-mut284	AAGTGGCCAGAGAANNNCTTTCCCTTTGCA
H9	Zikv_MR_E-rev-mut285	TTCAAGTGGCCAGANNNCAGCTTTCCCTTT
H10	Zikv_MR_E-rev-mut286	CATTTCAAGTGGCCNNNGAACAGCTTTCCC
H11	Zikv_MR_E-rev-mut287	GCGGCATTTCAAGTGNNNAGAGAACAGCTTTC
H12	Zikv_MR_E-rev-mut288	GGCGGCATTTCAANNNGCCAGAGAACAG

### Sheet: R4
Well Position	Sequence Name	Sequence
A1	Zikv_MR_E-rev-mut289	TTAGGCGGCATTTNNNGTGGCCAGAGAA
A2	Zikv_MR_E-rev-mut290	TTTTAGGCGGCANNNCAAGTGGCCAG
A3	Zikv_MR_E-rev-mut291	GTCCATTTTTAGGCGNNNTTTCAAGTGGCCAG
A4	Zikv_MR_E-rev-mut292	CTTGTCCATTTTTAGNNNGCATTTCAAGTGGCC
A5	Zikv_MR_E-rev-mut293	TAAGCTTGTCCATTTTNNNGCGGCATTTCAAGTG
A6	Zikv_MR_E-rev-mut294	ATCTAAGCTTGTCCATNNNTAGGCGGCATTTCAA
A7	Zikv_MR_E-rev-mut295	TTCAATCTAAGCTTGTCNNNTTTTAGGCGGCATTTCA
A8	Zikv_MR_E-rev-mut296	CCTTCAATCTAAGCTTNNNCATTTTTAGGCGGCAT
A9	Zikv_MR_E-rev-mut297	GCCCTTCAATCTAAGNNNGTCCATTTTTAGGCG
A10	Zikv_MR_E-rev-mut298	ACACGCCCTTCAATCTNNNCTTGTCCATTTTTAGG
A11	Zikv_MR_E-rev-mut299	GACACGCCCTTCAANNNAAGCTTGTCCATTT
A12	Zikv_MR_E-rev-mut300	GAATATGACACGCCCTTNNNTCTAAGCTTGTCCATTT
B1	Zikv_MR_E-rev-mut301	AGGAATATGACACGCCNNNCAATCTAAGCTTGTC
B2	Zikv_MR_E-rev-mut302	GCACAAGGAATATGACACNNNCTTCAATCTAAGCTTGT
B3	Zikv_MR_E-rev-mut303	TGCACAAGGAATATGANNNGCCCTTCAATCTAAGC
B4	Zikv_MR_E-rev-mut304	GTGCACAAGGAATANNNCACGCCCTTCAATC
B5	Zikv_MR_E-rev-mut305	AGTGCACAAGGANNNTGACACGCCCTT
B6	Zikv_MR_E-rev-mut306	CGCAGTGCACAANNNATATGACACGCC
B7	Zikv_MR_E-rev-mut307	ATGCCGCAGTGCANNNGGAATATGACAC
B8	Zikv_MR_E-rev-mut308	TGTGAATGCCGCAGTNNNCAAGGAATATGACA
B9	Zikv_MR_E-rev-mut309	AATGTGAATGCCGCNNNGCACAAGGAATATG
B10	Zikv_MR_E-rev-mut310	TGGTGAATGTGAATGCNNNAGTGCACAAGGAATAT
B11	Zikv_MR_E-rev-mut311	TTGGTGAATGTGAANNNCGCAGTGCACAAG
B12	Zikv_MR_E-rev-mut312	CTTGGTGAATGTNNNTGCCGCAGTGCA
C1	Zikv_MR_E-rev-mut313	GACCTTGGTGAANNNGAATGCCGCAGT
C2	Zikv_MR_E-rev-mut314	TGGGACCTTGGTNNNTGTGAATGCCG
C3	Zikv_MR_E-rev-mut315	CAGCTGGGACCTTNNNGAATGTGAATGCC
C4	Zikv_MR_E-rev-mut316	GTTTCAGCTGGGACNNNGGTGAATGTGAATG
C5	Zikv_MR_E-rev-mut317	AGTGTTTCAGCTGGNNNCTTGGTGAATGTGA
C6	Zikv_MR_E-rev-mut318	GCAGTGTTTCAGCNNNGACCTTGGTGAAT
C7	Zikv_MR_E-rev-mut319	CATGCAGTGTTTCNNNTGGGACCTTGGTG
C8	Zikv_MR_E-rev-mut320	TTCCATGCAGTGTNNNAGCTGGGACCTTG
C9	Zikv_MR_E-rev-mut321	CTGTTCCATGCAGNNNTTCAGCTGGGAC
C10	Zikv_MR_E-rev-mut322	GTGACTGTTCCATGNNNTGTTTCAGCTGGGA
C11	Zikv_MR_E-rev-mut323	ACTGTGACTGTTCCNNNCAGTGTTTCAGCTG
C12	Zikv_MR_E-rev-mut324	CTCCACTGTGACTGTNNNATGCAGTGTTTCAG
D1	Zikv_MR_E-rev-mut325	CCTCCACTGTGACNNNTCCATGCAGTGTT
D2	Zikv_MR_E-rev-mut326	GCACCTCCACTGTNNNTGTTCCATGCAG
D3	Zikv_MR_E-rev-mut327	ACTGCACCTCCACNNNGACTGTTCCATG
D4	Zikv_MR_E-rev-mut328	GCATACTGCACCTCNNNTGTGACTGTTCCAT
D5	Zikv_MR_E-rev-mut329	CTGCATACTGCACNNNCACTGTGACTGTT
D6	Zikv_MR_E-rev-mut330	TCCCTGCATACTGNNNCTCCACTGTGAC
D7	Zikv_MR_E-rev-mut331	CTGTCCCTGCATANNNCACCTCCACTGTG
D8	Zikv_MR_E-rev-mut332	TCTGTCCCTGCNNNCTGCACCTCCA
D9	Zikv_MR_E-rev-mut333	GTCCATCTGTCCCNNNATACTGCACCTCC
D10	Zikv_MR_E-rev-mut334	AGGGTCCATCTGTNNNTGCATACTGCACC
D11	Zikv_MR_E-rev-mut335	GCAGGGTCCATCNNNCCCTGCATACTG
D12	Zikv_MR_E-rev-mut336	CTTGCAGGGTCCNNNTGTCCCTGCATA
E1	Zikv_MR_E-rev-mut337	GGATCTTGCAGGGNNNATCTGTCCCTGC
E2	Zikv_MR_E-rev-mut338	ACTGGGATCTTGCANNNTCCATCTGTCCCT
E3	Zikv_MR_E-rev-mut339	GGACTGGGATCTTNNNGGGTCCATCTGTC
E4	Zikv_MR_E-rev-mut340	CTGGACTGGGATNNNGCAGGGTCCATC
E5	Zikv_MR_E-rev-mut341	CATCTGGACTGGNNNCTTGCAGGGTC
E6	Zikv_MR_E-rev-mut342	CGCCATCTGGACNNNGATCTTGCAGG
E7	Zikv_MR_E-rev-mut343	CACCGCCATCTGNNNTGGGATCTTGC
E8	Zikv_MR_E-rev-mut344	GTCCACCGCCATNNNGACTGGGATCTT
E9	Zikv_MR_E-rev-mut345	ATGTCCACCGCNNNCTGGACTGGGA
E10	Zikv_MR_E-rev-mut346	TCTGCATGTCCACNNNCATCTGGACTGG
E11	Zikv_MR_E-rev-mut347	GGTCTGCATGTCNNNCGCCATCTGGA
E12	Zikv_MR_E-rev-mut348	CAGGGTCTGCATNNNCACCGCCATCT
F1	Zikv_MR_E-rev-mut349	GTCAGGGTCTGNNNGTCCACCGCCA
F2	Zikv_MR_E-rev-mut350	GGGGTCAGGGTNNNCATGTCCACCG
F3	Zikv_MR_E-rev-mut351	AACTGGGGTCAGNNNCTGCATGTCCA
F4	Zikv_MR_E-rev-mut352	TTCCAACTGGGGTNNNGGTCTGCATGTC
F5	Zikv_MR_E-rev-mut353	CCTTCCAACTGGNNNCAGGGTCTGCAT
F6	Zikv_MR_E-rev-mut354	CAGCCTTCCAACNNNGGTCAGGGTCT
F7	Zikv_MR_E-rev-mut355	TTATCAGCCTTCCNNNTGGGGTCAGGGT
F8	Zikv_MR_E-rev-mut356	CGGTTATCAGCCTNNNAACTGGGGTCAGG
F9	Zikv_MR_E-rev-mut357	GGCGGTTATCAGNNNTCCAACTGGGGT
F10	Zikv_MR_E-rev-mut358	GGTTGGCGGTTATNNNCCTTCCAACTGG
F11	Zikv_MR_E-rev-mut359	GGGTTGGCGGTNNNCAGCCTTCCAA
F12	Zikv_MR_E-rev-mut360	CACGGGGTTGGCNNNTATCAGCCTTC
G1	Zikv_MR_E-rev-mut361	AGTAATCACGGGGTTNNNGGTTATCAGCCTTC
G2	Zikv_MR_E-rev-mut362	CAGTAATCACGGGNNNGGCGGTTATCAG
G3	Zikv_MR_E-rev-mut363	GCTTTCAGTAATCACNNNGTTGGCGGTTATCAG
G4	Zikv_MR_E-rev-mut364	TGCTTTCAGTAATNNNGGGGTTGGCGGT
G5	Zikv_MR_E-rev-mut365	AGTGCTTTCAGTNNNCACGGGGTTGG
G6	Zikv_MR_E-rev-mut366	TTCTCAGTGCTTTCNNNAATCACGGGGTTG
G7	Zikv_MR_E-rev-mut367	TTGAGTTCTCAGTGCTNNNAGTAATCACGGGGTT
G8	Zikv_MR_E-rev-mut368	ATCTTTGAGTTCTCAGTNNNTTCAGTAATCACGGGG
G9	Zikv_MR_E-rev-mut369	ATCATCTTTGAGTTCTCNNNGCTTTCAGTAATCACGG
G10	Zikv_MR_E-rev-mut370	CCAACATCATCTTTGAGTTNNNAGTGCTTTCAGTAATCACG
G11	Zikv_MR_E-rev-mut371	TCCAACATCATCTTTGANNNCTCAGTGCTTTCAGTAA
G12	Zikv_MR_E-rev-mut372	GCTCCAACATCATCTTNNNGTTCTCAGTGCTTTC
H1	Zikv_MR_E-rev-mut373	CAAGCTCCAACATCATNNNTGAGTTCTCAGTGCT
H2	Zikv_MR_E-rev-mut374	GGTCAAGCTCCAACATNNNCTTTGAGTTCTCAGT
H3	Zikv_MR_E-rev-mut375	TGGGTCAAGCTCCAANNNCATCTTTGAGTTCTC
H4	Zikv_MR_E-rev-mut376	GGTGGGTCAAGCTCNNNCATCATCTTTGAGT
H5	Zikv_MR_E-rev-mut377	CAAATGGTGGGTCAAGNNNCAACATCATCTTTGAG
H6	Zikv_MR_E-rev-mut378	CCAAATGGTGGGTCNNNCTCCAACATCATCT
H7	Zikv_MR_E-rev-mut379	TCCCCAAATGGTGGNNNAAGCTCCAACATC
H8	Zikv_MR_E-rev-mut380	GAATCCCCAAATGGNNNGTCAAGCTCCAAC
H9	Zikv_MR_E-rev-mut381	GTAAGAATCCCCAAANNNTGGGTCAAGCTCCAA
H10	Zikv_MR_E-rev-mut382	ATGTAAGAATCCCCNNNTGGTGGGTCAAGC
H11	Zikv_MR_E-rev-mut383	ATGACAATGTAAGAATCNNNAAATGGTGGGTCAAGCT
H12	Zikv_MR_E-rev-mut384	CTATGACAATGTAAGANNNCCCAAATGGTGGGTCA

### Sheet: R5
Well Position	Sequence Name	Sequence
A1	Zikv_MR_E-rev-mut385	CTCCTATGACAATGTANNNATCCCCAAATGGTGGG
A2	Zikv_MR_E-rev-mut386	CCAACTCCTATGACAATNNNAGAATCCCCAAATGGTG
A3	Zikv_MR_E-rev-mut387	CCCAACTCCTATGACNNNGTAAGAATCCCCAAA
A4	Zikv_MR_E-rev-mut388	TTGTCCCCAACTCCTATNNNAATGTAAGAATCCCCAA
A5	Zikv_MR_E-rev-mut389	TCTTGTCCCCAACTCCNNNGACAATGTAAGAATC
A6	Zikv_MR_E-rev-mut390	TGATTTTCTTGTCCCCAACNNNTATGACAATGTAAGAATCC
A7	Zikv_MR_E-rev-mut391	GGTGATTTTCTTGTCCCCNNNTCCTATGACAATGTAAG
A8	Zikv_MR_E-rev-mut392	TGGGTGATTTTCTTGTCNNNAACTCCTATGACAATGT
A9	Zikv_MR_E-rev-mut393	GGTGGGTGATTTTCTTNNNCCCAACTCCTATGAC
A10	Zikv_MR_E-rev-mut394	GGTGGGTGATTTTNNNGTCCCCAACTCCT
A11	Zikv_MR_E-rev-mut395	AGTGGTGGGTGATNNNCTTGTCCCCAAC
A12	Zikv_MR_E-rev-mut396	CCAGTGGTGGGTNNNTTTCTTGTCCCC
B1	Zikv_MR_E-rev-mut397	CTATGCCAGTGGTGNNNGATTTTCTTGTCCC
B2	Zikv_MR_E-rev-mut398	ACTCCTATGCCAGTGNNNGGTGATTTTCTTGTC
B3	Zikv_MR_E-rev-mut399	TACCACTCCTATGCCANNNGTGGGTGATTTTCTT
B4	Zikv_MR_E-rev-mut400	CTACCACTCCTATGNNNGTGGTGGGTGATTT
B5	Zikv_MR_E-rev-mut401	GCTACCACTCCTNNNCCAGTGGTGGG
B6	Zikv_MR_E-rev-mut402	TGGTGCTACCACTNNNATGCCAGTGGTG
B7	Zikv_MR_E-rev-mut403	CGATGGTGCTACCNNNCCTATGCCAGTG
B8	Zikv_MR_E-rev-mut404	TTTCCGATGGTGCTNNNACTCCTATGCCAG
B9	Zikv_MR_E-rev-mut405	GCCTTTCCGATGGTNNNACCACTCCTATGC
B10	Zikv_MR_E-rev-mut406	AAATGCCTTTCCGATNNNGCTACCACTCCTATG
B11	Zikv_MR_E-rev-mut407	CAAATGCCTTTCCNNNGGTGCTACCACTC
B12	Zikv_MR_E-rev-mut408	CCTCAAATGCCTTNNNGATGGTGCTACCA
C1	Zikv_MR_E-rev-mut409	GGCCTCAAATGCNNNTCCGATGGTGC
C2	Zikv_MR_E-rev-mut410	CAGTGGCCTCAAANNNCTTTCCGATGGTG
C3	Zikv_MR_E-rev-mut411	CACAGTGGCCTCNNNTGCCTTTCCGAT
C4	Zikv_MR_E-rev-mut412	CTCTCACAGTGGCNNNAAATGCCTTTCCG
C5	Zikv_MR_E-rev-mut413	CGCCTCTCACAGTNNNCTCAAATGCCTTT
C6	Zikv_MR_E-rev-mut414	GCGCCTCTCACNNNGGCCTCAAATG
C7	Zikv_MR_E-rev-mut415	CTTGGCGCCTCTNNNAGTGGCCTCAAA
C8	Zikv_MR_E-rev-mut416	CTCTTGGCGCCNNNCACAGTGGCCT
C9	Zikv_MR_E-rev-mut417	CCATTCTCTTGGCNNNTCTCACAGTGGC
C10	Zikv_MR_E-rev-mut418	ACTGCCATTCTCTTNNNGCCTCTCACAGTG
C11	Zikv_MR_E-rev-mut419	ACTGCCATTCTNNNGGCGCCTCTCA
C12	Zikv_MR_E-rev-mut420	AGGACTGCCATNNNCTTGGCGCCTC
D1	Zikv_MR_E-rev-mut421	CCCAGGACTGCNNNTCTCTTGGCGC
D2	Zikv_MR_E-rev-mut422	TATCCCCCAGGACNNNCATTCTCTTGGC
D3	Zikv_MR_E-rev-mut423	CTGTATCCCCCAGNNNTGCCATTCTCTTG
D4	Zikv_MR_E-rev-mut424	GGCTGTATCCCCNNNGACTGCCATTCT
D5	Zikv_MR_E-rev-mut425	CCAGGCTGTATCNNNCAGGACTGCCAT
D6	Zikv_MR_E-rev-mut426	TCCCAGGCTGTNNNCCCCAGGACTG
D7	Zikv_MR_E-rev-mut427	AAGTCCCAGGCNNNATCCCCCAGGA
D8	Zikv_MR_E-rev-mut428	ATCCGAAGTCCCANNNTGTATCCCCCAG
D9	Zikv_MR_E-rev-mut429	CTGATCCGAAGTCNNNGGCTGTATCCCC
D10	Zikv_MR_E-rev-mut430	CGACTGATCCGAANNNCCAGGCTGTATCC
D11	Zikv_MR_E-rev-mut431	CCGACTGATCCNNNGTCCCAGGCTG
D12	Zikv_MR_E-rev-mut432	CCCCCGACTGANNNGAAGTCCCAGG
E1	Zikv_MR_E-rev-mut433	ACACCCCCGACNNNTCCGAAGTCCC
E2	Zikv_MR_E-rev-mut434	TGAACACACCCCCNNNTGATCCGAAGTC
E3	Zikv_MR_E-rev-mut435	GAGTTGAACACACCNNNGACTGATCCGAAGT
E4	Zikv_MR_E-rev-mut436	GTGAGTTGAACACNNNCCCGACTGATCC
E5	Zikv_MR_E-rev-mut437	CCAGTGAGTTGAANNNACCCCCGACTGAT
E6	Zikv_MR_E-rev-mut438	CCCAGTGAGTTNNNCACACCCCCGA
E7	Zikv_MR_E-rev-mut439	CCTTACCCAGTGANNNGAACACACCCCC
E8	Zikv_MR_E-rev-mut440	TGCCCTTACCCAGNNNGTTGAACACACC
E9	Zikv_MR_E-rev-mut441	GTGAATGCCCTTACCNNNTGAGTTGAACACAC
E10	Zikv_MR_E-rev-mut442	CTGGTGAATGCCCTTNNNCAGTGAGTTGAACA
E11	Zikv_MR_E-rev-mut443	ATCTGGTGAATGCCNNNACCCAGTGAGTTG
E12	Zikv_MR_E-rev-mut444	CCAAAAATCTGGTGAATNNNCTTACCCAGTGAGTTGA
F1	Zikv_MR_E-rev-mut445	CCAAAAATCTGGTGNNNGCCCTTACCCAGT
F2	Zikv_MR_E-rev-mut446	TGCTCCAAAAATCTGNNNAATGCCCTTACCCA
F3	Zikv_MR_E-rev-mut447	GGCTGCTCCAAAAATNNNGTGAATGCCCTTAC
F4	Zikv_MR_E-rev-mut448	GGCTGCTCCAAANNNCTGGTGAATGCC
F5	Zikv_MR_E-rev-mut449	TTGAAGGCTGCTCCNNNAATCTGGTGAATG
F6	Zikv_MR_E-rev-mut450	AGTGATTTGAAGGCTGCNNNAAAAATCTGGTGAATG
F7	Zikv_MR_E-rev-mut451	AACAGTGATTTGAAGGCNNNTCCAAAAATCTGGTGAA
F8	Zikv_MR_E-rev-mut452	CCAAACAGTGATTTGAANNNTGCTCCAAAAATCTGGT
F9	Zikv_MR_E-rev-mut453	CTCCAAACAGTGATTTNNNGGCTGCTCCAAAAATC
F10	Zikv_MR_E-rev-mut454	CTCCAAACAGTGANNNGAAGGCTGCTCCA
F11	Zikv_MR_E-rev-mut455	CATTCCTCCAAACAGNNNTTTGAAGGCTGCTC
F12	Zikv_MR_E-rev-mut456	GGACATTCCTCCAAANNNTGATTTGAAGGCTGC
G1	Zikv_MR_E-rev-mut457	CCAGGACATTCCTCCNNNCAGTGATTTGAAGG
G2	Zikv_MR_E-rev-mut458	GAGAACCAGGACATTCCNNNAAACAGTGATTTGAAG
G3	Zikv_MR_E-rev-mut459	GTGAGAACCAGGACATNNNTCCAAACAGTGATTTG
G4	Zikv_MR_E-rev-mut460	CTGTGAGAACCAGGANNNTCCTCCAAACAGTG
G5	Zikv_MR_E-rev-mut461	GGATCTGTGAGAACCANNNCATTCCTCCAAACAG
G6	Zikv_MR_E-rev-mut462	TGAGGATCTGTGAGAANNNGGACATTCCTCCAAA
G7	Zikv_MR_E-rev-mut463	CTATGAGGATCTGTGANNNCCAGGACATTCCTCC
G8	Zikv_MR_E-rev-mut464	GCCTATGAGGATCTGNNNGAACCAGGACATTC
G9	Zikv_MR_E-rev-mut465	GTGCCTATGAGGATNNNTGAGAACCAGGACA
G10	Zikv_MR_E-rev-mut466	CGTGCCTATGAGNNNCTGTGAGAACCA
G11	Zikv_MR_E-rev-mut467	AGCAGCGTGCCTATNNNGATCTGTGAGAAC
G12	Zikv_MR_E-rev-mut468	TAGCAGCGTGCCNNNGAGGATCTGTG
H1	Zikv_MR_E-rev-mut469	CCACACTAGCAGCGTNNNTATGAGGATCTGTG
H2	Zikv_MR_E-rev-mut470	TAACCACACTAGCAGNNNGCCTATGAGGATCTG
H3	Zikv_MR_E-rev-mut471	CCTAACCACACTAGNNNCGTGCCTATGAGG
H4	Zikv_MR_E-rev-mut472	AACCTAACCACACNNNCAGCGTGCCTATG
H5	Zikv_MR_E-rev-mut473	GTTCAAACCTAACCANNNTAGCAGCGTGCCTAT
H6	Zikv_MR_E-rev-mut474	GTGTTCAAACCTAANNNCACTAGCAGCGTGC
H7	Zikv_MR_E-rev-mut475	TTTGTGTTCAAACCNNNCCACACTAGCAGC
H8	Zikv_MR_E-rev-mut476	CCATTCTTTGTGTTCAANNNTAACCACACTAGCAGC
H9	Zikv_MR_E-rev-mut477	GATCCATTCTTTGTGTTNNNACCTAACCACACTAGCA
H10	Zikv_MR_E-rev-mut478	AGATAGATCCATTCTTTGTNNNCAAACCTAACCACACTAGC
H11	Zikv_MR_E-rev-mut479	GGAGATAGATCCATTCTTNNNGTTCAAACCTAACCACAC
H12	Zikv_MR_E-rev-mut480	GAGGGAGATAGATCCATTNNNTGTGTTCAAACCTAACC

### Sheet: R6
Well Position	Sequence Name	Sequence
A1	Zikv_MR_E-rev-mut481	GTGAGGGAGATAGATCCNNNCTTTGTGTTCAAACCTA
A2	Zikv_MR_E-rev-mut482	GCATGTGAGGGAGATAGANNNATTCTTTGTGTTCAAAC
A3	Zikv_MR_E-rev-mut483	AAGCATGTGAGGGAGATNNNTCCATTCTTTGTGTTC
A4	Zikv_MR_E-rev-mut484	CCAAGCATGTGAGGGANNNAGATCCATTCTTTGT
A5	Zikv_MR_E-rev-mut485	GGCCAAGCATGTGAGNNNGATAGATCCATTCTT
A6	Zikv_MR_E-rev-mut486	AGGGCCAAGCATGTNNNGGAGATAGATCCAT
A7	Zikv_MR_E-rev-mut487	CAGGGCCAAGCANNNGAGGGAGATAGA
A8	Zikv_MR_E-rev-mut488	CCCAGGGCCAANNNTGTGAGGGAGA
A9	Zikv_MR_E-rev-mut489	CCCCCCAGGGCNNNGCATGTGAGGG
A10	Zikv_MR_E-rev-mut490	CACTCCCCCCAGNNNCAAGCATGTGA
A11	Zikv_MR_E-rev-mut491	ATCACTCCCCCNNNGGCCAAGCATG
A12	Zikv_MR_E-rev-mut492	GATCATCACTCCNNNCAGGGCCAAGCA
B1	Zikv_MR_E-rev-mut493	GAAGATCATCACNNNCCCCAGGGCCAA
B2	Zikv_MR_E-rev-mut494	GAGGAAGATCATNNNTCCCCCCAGGGC
B3	Zikv_MR_E-rev-mut495	TGGAGAGGAAGATNNNCACTCCCCCCAG
B4	Zikv_MR_E-rev-mut496	CGTGGAGAGGAANNNCATCACTCCCCC
B5	Zikv_MR_E-rev-mut497	CAGCCGTGGAGAGNNNGATCATCACTCC
B6	Zikv_MR_E-rev-mut498	AGAAACAGCCGTGGANNNGAAGATCATCACTC
B7	Zikv_MR_E-rev-mut499	GCAGAAACAGCCGTNNNGAGGAAGATCATCA
B8	Zikv_MR_E-rev-mut500	tcAGCAGAAACAGCNNNGGAGAGGAAGATC
B9	Zikv_MR_E-rev-mut501	acatcAGCAGAAACNNNCGTGGAGAGGAAG
B10	Zikv_MR_E-rev-mut502	cacatcAGCAGANNNAGCCGTGGAGAG
B11	Zikv_MR_E-rev-mut503	cccacatcAGCNNNAACAGCCGTGG
B12	Zikv_MR_E-rev-mut504	gcaccccacatcNNNAGAAACAGCCG
