## Supplementary File 3 for "Deep mutational scanning comprehensively maps how Zika envelope protein mutations affect viral growth and antibody escape"

### Sheet: preferences
Site	A	C	D	E	F	G	H	I	K	L	M	N	P	Q	R	S	T	V	W	Y
1	0.00543756	0.00906491	0.0121633	0.00917952	0.00868749	0.00428158	0.00333886	0.179643	0.00388785	0.00432922	0.279248	0.00854189	0.00124009	0.0115887	0.00158521	0.00309622	0.316543	0.112591	0.0168221	0.0087314
2	0.00780928	0.0186694	0.0214577	0.0181874	0.0181498	0.0626363	0.0260988	0.0158784	0.0265827	0.00820993	0.0212365	0.0223528	0.00695263	0.0196849	0.57988	0.0235066	0.0129916	0.0127758	0.0521111	0.0248281
3	0.00630618	0.715622	0.0311894	0.0189338	0.0191708	0.0101313	0.0110066	0.0109559	0.0129482	0.00441168	0.0198993	0.0123243	0.00408269	0.0138828	0.0108735	0.0161	0.00739745	0.00683921	0.0153664	0.0525587
4	0.0125823	0.0211748	0.0261337	0.0258551	0.02109	0.0148958	0.0136295	0.436679	0.0136271	0.0167027	0.0740512	0.0433204	0.00674241	0.020199	0.00522884	0.0149808	0.027572	0.153553	0.0334246	0.0185569
5	0.00929629	0.0119054	0.0172063	0.0369108	0.0123213	0.76676	0.00918691	0.00668329	0.0106225	0.00328775	0.0263946	0.0105095	0.00411633	0.0123652	0.0124947	0.0060811	0.00452101	0.013316	0.0149548	0.0110661
6	0.022497	0.00954016	0.0142124	0.0143807	0.0278405	0.00942962	0.00542023	0.358794	0.00729444	0.0108477	0.0177396	0.00740353	0.00142952	0.00840541	0.00211173	0.00226034	0.0033983	0.449853	0.0188528	0.008289
7	0.0790831	0.00663024	0.0139445	0.0301437	0.00438854	0.0365239	0.00102968	0.00415086	0.00176705	0.0267327	0.0432909	0.0612194	0.0669983	0.168453	0.00127111	0.0692636	0.0417074	0.00171993	0.00276897	0.338913
8	0.0118516	0.0133888	0.0887015	0.0212342	0.0114165	0.00815671	0.00772181	0.00965984	0.019686	0.00329634	0.0245105	0.658015	0.00372138	0.0139787	0.00402537	0.0141801	0.0370878	0.00834217	0.0238736	0.0171519
9	0.0246553	0.0229682	0.0223061	0.0222748	0.016333	0.0429058	0.0139084	0.0177862	0.0286736	0.00691077	0.0295761	0.013744	0.00505409	0.0168551	0.632271	0.0121024	0.014709	0.0141195	0.0273894	0.0154576
10	0.00660048	0.00914436	0.831841	0.0155696	0.00660312	0.01426	0.0133973	0.00576409	0.00758108	0.00292007	0.0183428	0.0151559	0.00195813	0.00692262	0.00277034	0.00254966	0.00439061	0.00974533	0.0177703	0.00671332
11	0.0079794	0.0290014	0.0154049	0.0175584	0.667816	0.00784097	0.0120686	0.0317126	0.0124812	0.0120157	0.0333817	0.0147423	0.00431787	0.0152605	0.00511028	0.0237461	0.00651021	0.0209517	0.0303168	0.0317838
12	0.0327584	0.0156068	0.016533	0.0280408	0.0135602	0.0103273	0.0121507	0.0287579	0.0109436	0.00687329	0.0533348	0.0137051	0.00427039	0.0149369	0.00478411	0.00651284	0.00504873	0.683963	0.0233718	0.0145202
13	0.00612835	0.0170154	0.00388395	0.703109	0.0162202	0.0416227	0.0128597	0.0154319	0.021975	0.00994873	0.0222596	0.0183935	0.00437274	0.0161534	0.0050691	0.00572374	0.00858996	0.0264587	0.0228297	0.0219545
14	0.0241872	0.0120327	0.0311225	0.021165	0.0178613	0.678175	0.0114839	0.0137067	0.0217982	0.00529459	0.0308316	0.0147104	0.00321977	0.0189078	0.00389161	0.0220565	0.0100822	0.0224402	0.0238583	0.0131748
15	0.00507441	0.0101105	0.0106653	0.0098187	0.121669	0.00442755	0.00970233	0.0531388	0.0114782	0.0101004	0.461808	0.0129016	0.0037454	0.0100396	0.00767608	0.00405435	0.082906	0.0406161	0.120116	0.0099524
16	0.0272027	0.00833696	0.00760873	0.00536931	0.00598059	0.00420107	0.0220814	0.00496876	0.00707536	0.0188069	0.017133	0.0109232	0.0065212	0.00780791	0.0152143	0.518407	0.287308	0.00430256	0.00943187	0.0113197
17	0.00944035	0.0126997	0.0322884	0.00801522	0.0120924	0.763546	0.010618	0.00747832	0.0137575	0.00482278	0.0264203	0.0100846	0.00337993	0.013874	0.0066729	0.0125273	0.00485305	0.0191824	0.0159536	0.012293
18	0.670734	0.00482755	0.0047507	0.0152613	0.00581669	0.23781	0.00618888	0.00419991	0.0039196	0.00183296	0.0132804	0.00500368	0.00179468	0.00466136	0.00579933	0.00217481	0.00228806	0.00174204	0.00256261	0.00535193
19	0.0477225	0.0134904	0.01264	0.0158957	0.0175723	0.00949207	0.00977629	0.0701421	0.0140792	0.00501084	0.022217	0.0134276	0.00428848	0.01371	0.00735297	0.00727665	0.669334	0.00830303	0.0229682	0.0153002
20	0.00655804	0.0150968	0.012254	0.0110926	0.011901	0.0111941	0.0118752	0.00901168	0.0104868	0.00359118	0.0170438	0.0142235	0.00475585	0.0107561	0.0264979	0.00897984	0.00720058	0.00775029	0.78484	0.0148905
21	0.00887567	0.0118297	0.00700292	0.00591582	0.0143134	0.00417842	0.00424998	0.421544	0.00710899	0.162277	0.0193902	0.00684496	0.00110708	0.00572073	0.00162884	0.00227334	0.00266418	0.294657	0.0114481	0.00696941
22	0.00893132	0.0112499	0.702632	0.0510365	0.0145293	0.0191252	0.0133346	0.00774637	0.01298	0.00459157	0.0231996	0.0217257	0.00803543	0.0206818	0.00550172	0.00612771	0.00686641	0.00901056	0.0169973	0.0356966
23	0.0223091	0.00870908	0.0221063	0.00886337	0.0419948	0.00580702	0.0101893	0.188633	0.0127005	0.00873916	0.0327842	0.010332	0.0051886	0.0171146	0.00454794	0.00365899	0.0351871	0.532647	0.0162568	0.0122312
24	0.019314	0.0136613	0.0165776	0.0135423	0.0178487	0.0161107	0.0163225	0.186241	0.0177075	0.0191007	0.0305093	0.0150908	0.00852084	0.0181415	0.00789322	0.00599747	0.00809248	0.52995	0.0243739	0.0150041
25	0.00784314	0.0148323	0.0158543	0.016828	0.00819698	0.0110534	0.0143458	0.0297609	0.017161	0.688118	0.0267435	0.0185726	0.00308048	0.0134235	0.00596479	0.0208738	0.00801124	0.0312215	0.0313103	0.0168043
26	0.00813929	0.0224087	0.0263413	0.658499	0.0157698	0.0334501	0.00834134	0.0106084	0.0530344	0.00630215	0.0254644	0.0102304	0.00462784	0.0387895	0.00813369	0.00516027	0.00564661	0.0205216	0.0268061	0.011725
27	0.060526	0.00899418	0.0274739	0.0111899	0.0104277	0.0524582	0.225618	0.134565	0.0172024	0.0657263	0.0418344	0.0256292	0.00604905	0.0165759	0.020921	0.039916	0.0439473	0.156097	0.0162497	0.0185982
28	0.30612	0.00655202	0.01154	0.0178909	0.00698095	0.336041	0.0101587	0.00314668	0.00680596	0.00181096	0.0121001	0.0155587	0.00585468	0.0121256	0.00992713	0.163003	0.0438359	0.0119215	0.0116799	0.00694692
29	0.0512064	0.202023	0.0045793	0.0132999	0.0549973	0.0561906	0.00119031	0.00123999	0.00279313	0.182109	0.0114588	0.00246835	0.000395964	0.00400787	0.000500759	0.140034	0.191525	0.00476897	0.0384083	0.0368034
30	0.00630456	0.691693	0.0120668	0.0177195	0.018254	0.0107735	0.0189695	0.0108264	0.0170093	0.00527143	0.0273929	0.0166603	0.00538576	0.0179752	0.0165385	0.0312822	0.0101078	0.00828615	0.0160487	0.0414348
31	0.0305374	0.0103443	0.0147489	0.00593621	0.0168236	0.00341524	0.00924863	0.0367677	0.0112241	0.0219049	0.0173506	0.0110779	0.00352847	0.00991325	0.00373518	0.0610412	0.156803	0.550648	0.0160916	0.00885984
32	0.0221413	0.00849275	0.0093513	0.0142235	0.00932441	0.00625201	0.00741875	0.0152371	0.00969001	0.00367294	0.0176283	0.0086462	0.00342145	0.0101134	0.00415396	0.0125771	0.803846	0.00547929	0.0193698	0.0089607
33	0.023481	0.0153396	0.0120501	0.0166626	0.0111635	0.0122361	0.0121673	0.0169632	0.00999001	0.130724	0.183059	0.0151976	0.00742641	0.0100488	0.00506909	0.00599232	0.00939643	0.473904	0.0144448	0.0146832
34	0.0116908	0.0220562	0.0210578	0.0141762	0.0141458	0.0102069	0.0368612	0.0168213	0.0206037	0.0772977	0.583153	0.0188581	0.0106213	0.0192318	0.0113365	0.0184571	0.0323795	0.0199898	0.0180517	0.0230041
35	0.327541	0.0370164	0.0117194	0.00256585	0.0153943	0.244987	0.00644291	0.0085074	0.0106143	0.00438055	0.0162692	0.0114852	0.00658798	0.00925532	0.00427611	0.19277	0.0370573	0.0126324	0.0262301	0.0142668
36	0.0256524	0.0268546	0.0137302	0.097306	0.0265294	0.00583432	0.154731	0.0604548	0.121033	0.00675927	0.0807373	0.0168243	0.0337241	0.111191	0.0706464	0.0238465	0.0475579	0.00738571	0.0499936	0.0192094
37	0.157047	0.00777524	0.14577	0.0364867	0.0157466	0.22642	0.00879781	0.00590186	0.0129069	0.0330653	0.103166	0.0902794	0.00204102	0.00769052	0.0711856	0.0294475	0.00958057	0.00367895	0.00967625	0.0233367
38	0.0282707	0.019876	0.0178274	0.0277883	0.0175584	0.00573677	0.0160928	0.0132392	0.523656	0.0106683	0.0419144	0.00932021	0.00377104	0.0155958	0.180678	0.00439166	0.0182927	0.0137022	0.01606	0.0155598
39	0.00554659	0.0199333	0.018382	0.0146284	0.0208059	0.00996469	0.0089786	0.0146856	0.0228443	0.0277482	0.0283249	0.0256759	0.650386	0.00571475	0.00735024	0.0538072	0.00744828	0.00913889	0.0276303	0.0210063
40	0.0344866	0.0257159	0.0139023	0.0133654	0.0178786	0.00898841	0.0104582	0.0233137	0.0320898	0.00568326	0.0265349	0.0126618	0.00568131	0.0128051	0.00835285	0.0246427	0.671424	0.0100078	0.0290312	0.0129767
41	0.0172943	0.00677779	0.0119983	0.00677223	0.223254	0.0030846	0.00797514	0.0179962	0.00917498	0.0614115	0.0406345	0.0070063	0.00266705	0.00885823	0.00341185	0.00380796	0.00776691	0.529362	0.0126203	0.0181262
42	0.00561878	0.0134134	0.690933	0.0201986	0.0171662	0.0196597	0.0091431	0.0109983	0.0157128	0.00627057	0.0329624	0.0681481	0.00387472	0.0109956	0.00510529	0.00517323	0.00586484	0.014427	0.0246071	0.0197273
43	0.00561899	0.0109894	0.0120998	0.0153506	0.0252003	0.0068918	0.0217715	0.397157	0.0227172	0.192636	0.129703	0.0165651	0.003534	0.0175352	0.00836117	0.00494858	0.0288884	0.0469214	0.0218739	0.0112372
44	0.0190698	0.0137352	0.0300197	0.708882	0.0126974	0.0203666	0.00847365	0.00842769	0.0300667	0.0117202	0.0343256	0.00840628	0.00587905	0.0270171	0.00611905	0.00408459	0.00647657	0.0142066	0.0204986	0.00952761
45	0.00891026	0.019842	0.0286339	0.0202822	0.0121368	0.0101269	0.0242963	0.0424605	0.0168104	0.592901	0.0452337	0.035843	0.00679824	0.0147892	0.00595548	0.0359214	0.0129834	0.0181633	0.0217888	0.026123
46	0.0553921	0.0141985	0.0381841	0.0537611	0.0196762	0.0322962	0.0101299	0.0347176	0.0244818	0.00813913	0.0225524	0.0115294	0.00377381	0.0124857	0.00644085	0.0260436	0.173325	0.411563	0.0251845	0.0161254
47	0.264176	0.00323657	0.00396525	0.00568543	0.00386789	0.113213	0.0428641	0.0221474	0.0156053	0.0435073	0.178874	0.0059409	0.000831276	0.00677161	0.0444775	0.0273702	0.11949	0.0628835	0.00563366	0.029459
48	0.113033	0.0196513	0.0168036	0.0141122	0.018595	0.00752948	0.0107802	0.0200938	0.011985	0.0188524	0.054768	0.0140277	0.0101318	0.0135933	0.0110028	0.0782842	0.432839	0.0906892	0.0248121	0.0184162
49	0.012451	0.0118092	0.00507866	0.00527295	0.00435808	0.00614162	0.00545056	0.164211	0.0174874	0.0081054	0.16085	0.00826302	0.000478807	0.00391702	0.156606	0.157912	0.0829388	0.143768	0.0067197	0.0381805
50	0.331264	0.0132385	0.0125226	0.00909647	0.0591002	0.00837624	0.00642898	0.0152679	0.00996211	0.0163832	0.0203621	0.0096367	0.00163462	0.0103508	0.00338378	0.00304374	0.00794112	0.43786	0.0159667	0.00818003
51	0.027428	0.0199795	0.0175813	0.0196301	0.0174371	0.0423316	0.0621886	0.0122939	0.0140923	0.0133608	0.0372884	0.0203626	0.00373268	0.0168187	0.011661	0.472051	0.140428	0.0135121	0.0248493	0.012972
52	0.00518988	0.0113627	0.0275205	0.00846719	0.00736233	0.17044	0.08144	0.0127039	0.00683214	0.00275489	0.0179474	0.387223	0.00179176	0.142178	0.00422414	0.0377184	0.00420379	0.00635486	0.0229974	0.0412879
53	0.00470423	0.0278777	0.01215	0.00890965	0.0155061	0.00346385	0.00839996	0.00843636	0.00894008	0.389212	0.430837	0.00927193	0.00302509	0.00848	0.00647417	0.00373902	0.0172127	0.0121168	0.00925575	0.0119875
54	0.744575	0.0117363	0.00546465	0.0126931	0.00983751	0.00847911	0.0102212	0.0100559	0.016248	0.00472214	0.0257656	0.013792	0.00848108	0.0205765	0.00461113	0.00525789	0.0259845	0.028228	0.0204231	0.0128477
55	0.0538102	0.0809731	0.0107752	0.114789	0.00331783	0.00539938	0.0140066	0.00727229	0.0233263	0.0379503	0.0177407	0.00506721	0.00639298	0.284851	0.00634175	0.0361536	0.200435	0.067405	0.00568638	0.018306
56	0.0395659	0.00722486	0.00924969	0.0328273	0.00890448	0.00444869	0.00749268	0.37699	0.0145616	0.00360949	0.0212517	0.0146023	0.0030866	0.00971475	0.00471984	0.0027458	0.00795941	0.406149	0.0169417	0.00795358
57	0.0364375	0.00997391	0.0139462	0.0150842	0.0162218	0.0434853	0.0103581	0.0169413	0.0454995	0.0059957	0.0319462	0.0110454	0.0061418	0.0108647	0.666895	0.00614808	0.0096006	0.0085824	0.0219812	0.0128509
58	0.107646	0.00553263	0.0432909	0.0234038	0.0122268	0.0676744	0.0689574	0.00841912	0.00525364	0.00242358	0.00906215	0.0658592	0.00359596	0.0371382	0.00377911	0.417504	0.0646445	0.0352865	0.0088976	0.00940369
59	0.00980833	0.0259903	0.0151124	0.0148244	0.150834	0.00657225	0.0222614	0.0116121	0.0132706	0.00685372	0.0270869	0.0241304	0.00611987	0.0142976	0.00627431	0.00738222	0.00758773	0.0100258	0.0239941	0.595962
60	0.0071786	0.675998	0.0159641	0.0142379	0.0148409	0.0104729	0.0154383	0.0143739	0.0177002	0.00730183	0.0242268	0.0160022	0.00681441	0.01294	0.0491126	0.0100378	0.010713	0.00851657	0.0135888	0.0545415
61	0.00619885	0.0379375	0.0137293	0.0139717	0.0729227	0.0108474	0.0268813	0.0225393	0.0141269	0.0862641	0.035169	0.0238639	0.00200032	0.0132251	0.00528429	0.00513512	0.103228	0.055283	0.0210606	0.430332
62	0.0529366	0.0520873	0.191623	0.331423	0.0535395	0.0173382	0.0183487	0.0247498	0.03808	0.00492452	0.0289751	0.0226066	0.00213852	0.0194436	0.00521771	0.0557679	0.0111512	0.0193556	0.019404	0.0308892
63	0.531871	0.0211986	0.020665	0.0119826	0.0224245	0.0435811	0.0172679	0.0265051	0.0230331	0.0102574	0.0414126	0.0187654	0.00427247	0.0222664	0.00941664	0.0458925	0.0186729	0.0482693	0.03846	0.0237852
64	0.0543891	0.00801645	0.00987255	0.0113336	0.0540453	0.0243953	0.108804	0.00914642	0.0339947	0.0803512	0.0129185	0.16167	0.00597049	0.0321336	0.191708	0.124149	0.0295601	0.0116097	0.00888908	0.0270436
65	0.0069272	0.00705874	0.00859962	0.00551821	0.00908418	0.00348153	0.00903979	0.270993	0.0144813	0.344439	0.0419992	0.00688089	0.00759863	0.00635466	0.00302832	0.00436529	0.0204561	0.213011	0.0104056	0.00627734
66	0.181477	0.0106377	0.00961193	0.0157562	0.0161247	0.0167485	0.0174926	0.059406	0.0845549	0.0413232	0.0104421	0.0177499	0.021533	0.00517756	0.0423302	0.256176	0.0155347	0.090106	0.0251724	0.0626449
67	0.0732702	0.00899792	0.39868	0.133097	0.0116892	0.0255686	0.0337268	0.00736623	0.0127084	0.048152	0.0275713	0.0657906	0.00133119	0.0174979	0.00681026	0.0496297	0.00334318	0.0248587	0.0373073	0.0126037
68	0.0202066	0.018165	0.00856453	0.00532922	0.00798814	0.00193347	0.00430722	0.130209	0.00646046	0.0392587	0.163336	0.00391453	0.00143536	0.00996687	0.00595153	0.0431674	0.381134	0.110009	0.0330937	0.00556918
69	0.113096	0.10466	0.00338085	0.00645228	0.00976936	0.0203413	0.0260742	0.0382385	0.0066914	0.0608751	0.0244234	0.0108593	0.00124441	0.125873	0.0936278	0.0258828	0.0426305	0.257218	0.014802	0.0138603
70	0.0266415	0.0229962	0.0160794	0.0108883	0.0162851	0.00747646	0.0125569	0.0256891	0.0120976	0.0205477	0.017911	0.0244758	0.0139335	0.0161138	0.00477959	0.539043	0.0880703	0.0805546	0.02838	0.0154798
71	0.0513126	0.0119183	0.434491	0.19399	0.0102123	0.0204927	0.0207767	0.015821	0.0152199	0.050259	0.0327082	0.0435267	0.00310703	0.0198625	0.00715531	0.0149098	0.0114886	0.0182934	0.0199341	0.00452011
72	0.112359	0.0216979	0.0148678	0.0112159	0.012727	0.0644173	0.017925	0.0130579	0.0115098	0.00484754	0.0161132	0.0434956	0.00581563	0.0151309	0.00578535	0.562546	0.0315905	0.00760809	0.0143763	0.0129127
73	0.0174525	0.0337879	0.0210097	0.0263748	0.0186603	0.0124735	0.0394855	0.0151522	0.218185	0.0124068	0.0418166	0.0181635	0.00860553	0.0175392	0.395888	0.0203368	0.0167548	0.0164865	0.0287264	0.0206944
74	0.0124255	0.644761	0.0243879	0.0210109	0.0116836	0.0161337	0.013501	0.0143659	0.0213244	0.00660442	0.0322239	0.0206474	0.00493264	0.0222849	0.0221433	0.0174684	0.00887455	0.0154577	0.0342093	0.0355598
75	0.0083205	0.0169796	0.023799	0.0197506	0.0180932	0.010439	0.00858227	0.0118256	0.0165159	0.0305331	0.0310734	0.017228	0.677898	0.00688885	0.00574963	0.0347232	0.00856304	0.0108012	0.0275416	0.0146942
76	0.162226	0.0181943	0.0197367	0.0139469	0.0111451	0.0132612	0.00775859	0.0156495	0.0074567	0.00436403	0.0172959	0.0075005	0.00502288	0.0136195	0.00725131	0.240351	0.388214	0.0128997	0.0236897	0.0104163
77	0.0247278	0.0131268	0.0143925	0.0760874	0.0139468	0.0290391	0.0159499	0.0113902	0.0132905	0.00491434	0.0508612	0.0455834	0.00201367	0.603319	0.0124469	0.0170129	0.00473253	0.010094	0.0231957	0.0138748
78	0.00588585	0.0150117	0.0199063	0.0141271	0.011971	0.771575	0.00898641	0.00961362	0.0144939	0.00476685	0.0205027	0.0101517	0.00383789	0.0104233	0.00962339	0.0212084	0.00592859	0.0094793	0.0178851	0.0146218
79	0.0292324	0.0263384	0.314189	0.248809	0.0217394	0.0188256	0.0194275	0.0315071	0.0267256	0.00775883	0.0400453	0.0254397	0.0335495	0.0219973	0.0132942	0.0203381	0.0288974	0.0176057	0.0393561	0.0149242
80	0.290771	0.0216804	0.00550697	0.0159611	0.0297113	0.253636	0.0174248	0.0331601	0.0423025	0.0104389	0.0444875	0.0254045	0.0690323	0.0216963	0.0119113	0.00522211	0.0169103	0.0238836	0.0310314	0.0298274
81	0.0291792	0.0150259	0.029384	0.0255666	0.0151049	0.0626321	0.108612	0.0285565	0.0172258	0.182425	0.024832	0.0379664	0.00608379	0.0151524	0.0120551	0.0258129	0.109417	0.0310821	0.0107128	0.213172
82	0.00498984	0.0235435	0.0171356	0.0117826	0.0288789	0.00643657	0.0734177	0.342889	0.0168875	0.37121	0.0154426	0.011457	0.00492702	0.0068595	0.00305876	0.0178577	0.0102578	0.00899497	0.0158054	0.00816831
83	0.163996	0.00335303	0.145514	0.0779754	0.0041369	0.209809	0.0122916	0.0356338	0.00436485	0.0487796	0.012179	0.0290865	0.059511	0.047369	0.00355407	0.0293447	0.0534987	0.040154	0.00666906	0.0127791
84	0.0324181	0.0178811	0.00848504	0.0166377	0.0167669	0.0499684	0.0751236	0.0144451	0.222476	0.0147974	0.0487594	0.0554124	0.0497625	0.0865804	0.177641	0.0381656	0.0107923	0.0292098	0.0151163	0.0195607
85	0.00964946	0.0386639	0.0105104	0.015421	0.00719501	0.0200689	0.0302259	0.00471839	0.0121132	0.0247715	0.293397	0.0236244	0.00151421	0.288672	0.0150765	0.0302081	0.00859248	0.140261	0.0145948	0.0107216
86	0.0956548	0.00546529	0.0131024	0.0216546	0.00586128	0.0524873	0.00983035	0.120419	0.00913428	0.0588445	0.010948	0.00767324	0.0614732	0.152939	0.191191	0.130719	0.0202788	0.00641604	0.00892833	0.0169795
87	0.0110292	0.0125595	0.366504	0.111828	0.0121102	0.0463651	0.0137051	0.0103869	0.0184045	0.00505453	0.0288562	0.0859359	0.00205199	0.0219578	0.00862463	0.199049	0.00731901	0.0110908	0.018186	0.00898269
88	0.0411056	0.0096646	0.0093409	0.0474636	0.0112201	0.00457521	0.0177511	0.0801095	0.0320071	0.0361321	0.026003	0.180844	0.100052	0.0313835	0.0222152	0.118659	0.121035	0.00736769	0.0229879	0.0800837
89	0.181378	0.0361345	0.0383648	0.11142	0.0165385	0.00989313	0.0262192	0.00901522	0.0112247	0.0568073	0.0281535	0.0270627	0.00436877	0.31496	0.0244506	0.017615	0.0108604	0.0135582	0.040114	0.0218625
90	0.0183384	0.0457887	0.0398333	0.0261656	0.0220394	0.0171152	0.0366847	0.0235854	0.0230871	0.0151797	0.045621	0.047514	0.0117916	0.020267	0.0192185	0.017564	0.0192713	0.0211954	0.0404558	0.489284
91	0.0493382	0.033915	0.0119862	0.00955974	0.12467	0.00427868	0.0318825	0.231119	0.0251896	0.139463	0.0274415	0.0285579	0.0016409	0.00583294	0.00285386	0.00879911	0.0244181	0.218122	0.0129782	0.00795341
92	0.00956236	0.579695	0.0192551	0.0249445	0.0213333	0.0170234	0.0191321	0.0146296	0.0238843	0.00849349	0.0359819	0.0192787	0.00510975	0.0291419	0.0320252	0.0235406	0.00840263	0.010683	0.0473256	0.0505579
93	0.0381756	0.0396126	0.0148225	0.0422271	0.0227926	0.0914312	0.0266905	0.019436	0.386759	0.00582763	0.0231552	0.0205118	0.00186407	0.145855	0.0137316	0.00826218	0.0367895	0.00878408	0.0386345	0.0146376
94	0.0734076	0.0186787	0.0224733	0.0586669	0.0170214	0.0380478	0.0140295	0.00942061	0.0349906	0.0282652	0.0216541	0.013878	0.00410651	0.0120208	0.301442	0.206456	0.0268091	0.0379342	0.0391157	0.0215816
95	0.250674	0.0298133	0.0166185	0.0194845	0.0109622	0.010986	0.018232	0.019539	0.0409213	0.0175192	0.0322954	0.101576	0.00200436	0.0389059	0.0415172	0.0539672	0.23212	0.0176737	0.017639	0.0275509
96	0.00714906	0.00976881	0.0149374	0.018047	0.122568	0.00854896	0.0104102	0.0195227	0.0156955	0.443014	0.0683022	0.018369	0.00645265	0.012971	0.0059132	0.0182016	0.00747707	0.100667	0.0381246	0.0538594
97	0.0275837	0.0192466	0.0118979	0.0165434	0.0153976	0.00847879	0.0118282	0.10523	0.00763513	0.0102384	0.0257611	0.0241743	0.00830513	0.01773	0.00553783	0.0127876	0.0793365	0.562414	0.0179237	0.0119498
98	0.0165103	0.0163175	0.596082	0.07294	0.0205271	0.0394147	0.0165657	0.0163633	0.020829	0.00829933	0.0330915	0.0317821	0.00834469	0.0171396	0.00854406	0.00907845	0.0101277	0.0141443	0.0365725	0.00732582
99	0.0151802	0.020084	0.0189466	0.0190841	0.0192165	0.0254096	0.0195628	0.00815429	0.0233248	0.00877044	0.0290458	0.016906	0.00945831	0.0189436	0.634244	0.0221313	0.0161721	0.0136052	0.0334964	0.0282645
100	0.0179916	0.0111299	0.0319365	0.0114974	0.0159291	0.715352	0.013864	0.0124336	0.0133637	0.00589739	0.0230714	0.0146505	0.00760986	0.0169507	0.010137	0.0170233	0.007774	0.0202516	0.0204003	0.012736
101	0.00701067	0.00322627	0.0130463	0.0154903	0.0127088	0.0124933	0.0147248	0.00975368	0.0108416	0.00315473	0.0257279	0.011233	0.00696238	0.00990037	0.0207724	0.00792574	0.00701687	0.00818416	0.786711	0.0131157
102	0.0267447	0.0141801	0.0212173	0.0252199	0.0140363	0.720146	0.0125413	0.0084818	0.00896893	0.00427739	0.0206111	0.0115421	0.0062742	0.0103735	0.0337377	0.0168107	0.00650604	0.00850591	0.0158414	0.0139836
103	0.00715426	0.013479	0.0272682	0.0110718	0.0164262	0.0065338	0.0139235	0.0119425	0.0168081	0.00512234	0.0221477	0.703364	0.00654466	0.00987313	0.00668304	0.0668853	0.0101232	0.00763915	0.0222689	0.014741
104	0.0241937	0.0095309	0.0359367	0.010979	0.0128533	0.680802	0.0137147	0.0107601	0.0120506	0.00785948	0.0316408	0.0123922	0.00895789	0.0147026	0.0095227	0.0360504	0.00764257	0.0268715	0.0202022	0.0133365
105	0.00938076	0.688693	0.0149324	0.0129792	0.0313209	0.0134967	0.0123807	0.0116986	0.0121577	0.0059997	0.0316382	0.0139771	0.0102917	0.0126052	0.0216905	0.0113061	0.00781351	0.00826798	0.0422083	0.0271612
106	0.355314	0.00683349	0.00543099	0.0105408	0.0594482	0.363093	0.0070862	0.0292532	0.00391897	0.0152184	0.0136846	0.00531008	0.00742546	0.00530163	0.00543657	0.00240027	0.00291288	0.080963	0.0137023	0.00672653
107	0.0101273	0.0129509	0.0112467	0.0126096	0.0405125	0.00766148	0.015195	0.00846207	0.00986561	0.697166	0.0190314	0.00981809	0.0646733	0.00929339	0.0146429	0.0056896	0.00591478	0.00828482	0.0227351	0.0141199
108	0.00897974	0.0289998	0.0108841	0.0116376	0.704795	0.00813929	0.0147588	0.0172892	0.0114571	0.0254792	0.0191101	0.0131709	0.00819797	0.0133102	0.00544126	0.0286027	0.00689202	0.013282	0.0241855	0.0253879
109	0.0136163	0.0167499	0.0494758	0.0134008	0.017233	0.699266	0.0171963	0.0130245	0.0126602	0.00816538	0.0260696	0.0116178	0.00622692	0.014106	0.00499441	0.0154939	0.00565287	0.0166988	0.0230791	0.0152721
110	0.00856749	0.0152576	0.0128591	0.031499	0.0144181	0.00914157	0.0355275	0.01267	0.695249	0.00567139	0.0249584	0.019545	0.00558681	0.0160311	0.0227578	0.00909662	0.00891631	0.0101709	0.0292333	0.012843
111	0.00683525	0.0151543	0.0148126	0.0238288	0.0139245	0.788283	0.00970639	0.00848834	0.0130794	0.00492589	0.0199622	0.0100764	0.0057159	0.010721	0.0185543	0.00851547	0.00609679	0.00376105	0.00532263	0.0122359
112	0.0578296	0.0704808	0.0249073	0.084342	0.0163283	0.0303149	0.0100194	0.00517287	0.00577518	0.00259854	0.0132496	0.0398715	0.00290192	0.00915216	0.00323411	0.299238	0.242463	0.0581609	0.0133153	0.0106446
113	0.00355848	0.00715301	0.00765938	0.00625965	0.00562225	0.0032709	0.0155741	0.0690667	0.00592781	0.481462	0.282707	0.00744332	0.00358514	0.0321554	0.00260063	0.0109454	0.00709201	0.0260133	0.0157783	0.00612475
114	0.0432332	0.0108474	0.0133005	0.0457653	0.0188982	0.00776621	0.0135713	0.0433172	0.00828319	0.116357	0.0193594	0.0125226	0.00650295	0.0103159	0.00463339	0.0232401	0.0531443	0.525691	0.011118	0.0121328
115	0.0256109	0.01899	0.015828	0.0181463	0.0127033	0.0124665	0.0216835	0.0282664	0.0193355	0.00672499	0.0305483	0.0142307	0.00895761	0.0193639	0.0207259	0.119537	0.550259	0.0104012	0.02994	0.0162815
116	0.0106207	0.651385	0.0192841	0.0118199	0.0200201	0.0118277	0.0272553	0.0124882	0.0136368	0.00687365	0.030143	0.0181066	0.0126383	0.0170194	0.0171005	0.0162971	0.0143385	0.0168464	0.0184995	0.053799
117	0.371096	0.00625037	0.00589324	0.0080651	0.00833417	0.305656	0.00926178	0.0106396	0.0182856	0.00303858	0.0229326	0.0111389	0.0132489	0.00914962	0.00336789	0.00298513	0.0284521	0.141635	0.0124816	0.00808709
118	0.0507223	0.0072228	0.0069507	0.0203862	0.00759017	0.00465695	0.00589128	0.00463565	0.21211	0.0342469	0.0237994	0.0992844	0.00366225	0.0760234	0.414575	0.00332135	0.00684294	0.00410742	0.00721782	0.00675286
119	0.0161418	0.0167839	0.0192212	0.0117961	0.526289	0.0117442	0.0242162	0.015527	0.0141774	0.0266507	0.0241661	0.018635	0.0127503	0.0174199	0.00830354	0.0173869	0.0119274	0.0178769	0.149109	0.0398777
120	0.0706214	0.0179365	0.00603759	0.0352588	0.00568369	0.158724	0.098173	0.0131359	0.0109861	0.0451901	0.157975	0.0427386	0.00101028	0.010283	0.0596936	0.0114482	0.174218	0.0519122	0.0154614	0.0135135
121	0.0112647	0.732875	0.0106782	0.016278	0.030886	0.0132067	0.0121483	0.00850508	0.0121052	0.00474098	0.0204652	0.0112802	0.00699367	0.0118189	0.0236063	0.0105996	0.00887153	0.00948835	0.0222502	0.0219377
122	0.171318	0.00649767	0.018922	0.0577107	0.0246524	0.0210963	0.051629	0.00996034	0.00433742	0.0586427	0.0171964	0.0173989	0.00979022	0.0112261	0.0334006	0.16706	0.0148831	0.148077	0.0667927	0.0894083
123	0.021162	0.0107028	0.011642	0.0187561	0.0131503	0.00917469	0.139378	0.00376878	0.272095	0.00384418	0.17164	0.011005	0.00224403	0.127314	0.102474	0.0397315	0.00790184	0.00440308	0.023159	0.00645309
124	0.0423511	0.0236227	0.00694945	0.0382586	0.00460524	0.00469806	0.286065	0.0617321	0.177865	0.0293198	0.0576907	0.0282538	0.00164613	0.103817	0.0152523	0.0381689	0.0319465	0.0283124	0.0141444	0.00530065
125	0.00685099	0.0310414	0.0160851	0.0119155	0.0730589	0.00716174	0.0152077	0.0601738	0.0215403	0.0595797	0.545183	0.019004	0.00549411	0.00978291	0.00866383	0.00518498	0.0380399	0.0309851	0.0201856	0.0148618
126	0.0214949	0.0334965	0.0902574	0.0396707	0.00704893	0.0987551	0.00331444	0.203387	0.00560985	0.0382541	0.0224845	0.0415152	0.00161405	0.030373	0.00966888	0.0581393	0.208867	0.0639598	0.0168948	0.00519412
127	0.0777342	0.0116638	0.0109214	0.0312994	0.0122598	0.720134	0.0086534	0.0082004	0.0112379	0.0047062	0.0251724	0.0108145	0.0040435	0.0092701	0.0217132	0.00540487	0.0054694	0.00312462	0.00649284	0.011684
128	0.0121134	0.0931965	0.00497461	0.0541709	0.0135395	0.0036465	0.0118617	0.00330717	0.199994	0.115858	0.0686708	0.00199266	0.000913357	0.106068	0.227226	0.00918486	0.0275622	0.00329755	0.0313578	0.0110651
129	0.1274	0.0207359	0.0202909	0.0268925	0.0113155	0.0167337	0.0046929	0.015204	0.0103264	0.127128	0.0641765	0.0898451	0.00220055	0.0504092	0.00585982	0.254727	0.0216649	0.112044	0.0125447	0.00580877
130	0.0174129	0.0132405	0.0150821	0.0158282	0.0333541	0.0101519	0.0110245	0.563431	0.0138527	0.0251004	0.0530165	0.0150217	0.0335426	0.01557	0.00562281	0.0172695	0.0183472	0.0790172	0.0252118	0.0189027
131	0.0411132	0.0130713	0.00851318	0.0519322	0.0209551	0.013316	0.0119935	0.00874614	0.0250031	0.0650693	0.0240994	0.00829401	0.00347568	0.388213	0.0211232	0.00843367	0.0998119	0.00815003	0.167813	0.0108731
132	0.0703857	0.00501885	0.0723974	0.0137642	0.0211243	0.00267669	0.00484951	0.0105564	0.00515345	0.317088	0.0159965	0.0217644	0.170499	0.0635523	0.00387757	0.089222	0.0109979	0.00401783	0.00892127	0.0881374
133	0.0119678	0.0209456	0.0265825	0.666945	0.0192563	0.0175011	0.0124	0.0174772	0.041602	0.0085929	0.0288262	0.0173233	0.00656084	0.0241959	0.00562253	0.00864554	0.00845921	0.0133075	0.0222265	0.0215618
134	0.0105952	0.0218166	0.0353551	0.016444	0.0190776	0.0103584	0.0154952	0.0416943	0.0207865	0.0090055	0.0342388	0.629479	0.00714833	0.0150913	0.0097067	0.0218678	0.0120852	0.0116992	0.0293418	0.0287138
135	0.00637558	0.0106795	0.00899523	0.0101276	0.0416868	0.00537275	0.00632126	0.00545797	0.00685638	0.321462	0.476551	0.00879803	0.0250125	0.0134606	0.00923199	0.00375884	0.00534092	0.0109546	0.0142176	0.00933823
136	0.0260648	0.109082	0.0815325	0.179063	0.0065038	0.0268722	0.00354584	0.00404189	0.0174733	0.0143935	0.00859868	0.00930447	0.0017474	0.00511548	0.00171676	0.153789	0.249067	0.0206786	0.0663462	0.0150631
137	0.00640541	0.0382535	0.0185694	0.00989979	0.336668	0.00661172	0.0329741	0.00933841	0.00973421	0.00494101	0.0237933	0.0171863	0.00507733	0.00896212	0.0044997	0.00687613	0.00619268	0.0122011	0.0258181	0.415998
138	0.0321295	0.00639403	0.0083714	0.0151346	0.0645588	0.0111695	0.115956	0.102775	0.0363859	0.0983178	0.0118306	0.00963189	0.0022829	0.144346	0.163919	0.0119169	0.0176093	0.122533	0.0123364	0.0124009
139	0.0064351	0.011446	0.0143154	0.00939082	0.0136982	0.00465955	0.00883265	0.278489	0.0163863	0.319714	0.0365775	0.00724832	0.00391248	0.00951482	0.00725507	0.00414695	0.0165981	0.198069	0.0194093	0.0139015
140	0.0880612	0.00323018	0.0180263	0.122186	0.0151105	0.128523	0.0784431	0.0111875	0.00713836	0.151569	0.117781	0.0909965	0.000977372	0.00326003	0.0105702	0.0256441	0.0186947	0.0135625	0.0124587	0.0825802
141	0.00961936	0.0307358	0.0232272	0.0230079	0.0205543	0.00886113	0.0108286	0.0223396	0.0150999	0.637327	0.0288952	0.0204408	0.0470963	0.026896	0.00607695	0.0065914	0.00711489	0.0126573	0.0299899	0.0126405
142	0.169006	0.00746094	0.0105821	0.0108893	0.00822938	0.220511	0.00710863	0.00531153	0.00500353	0.012392	0.0132449	0.101559	0.00853634	0.00890958	0.00267997	0.314932	0.0638521	0.00533804	0.0156972	0.00875598
143	0.0375225	0.0109834	0.0146293	0.0186994	0.0138526	0.00861304	0.0178715	0.0173109	0.0123466	0.104484	0.0487672	0.0177136	0.00540355	0.01386	0.00389681	0.00609331	0.0081635	0.602966	0.0145631	0.0222596
144	0.00912853	0.0265019	0.0158796	0.022768	0.0244698	0.0128689	0.610515	0.0173312	0.022088	0.0189328	0.024375	0.025885	0.00666531	0.0253817	0.0268388	0.00909278	0.00734959	0.0166615	0.0336628	0.0436035
145	0.0242924	0.0103234	0.016424	0.0125486	0.0147283	0.615258	0.0127174	0.0132621	0.0190194	0.00870438	0.0369459	0.0212294	0.00856504	0.0204548	0.0190985	0.075085	0.0111436	0.0187302	0.0277955	0.013674
146	0.00533953	0.12459	0.00300496	0.00469023	0.168673	0.238406	0.0900198	0.00651738	0.00796163	0.00213746	0.0469858	0.0175791	0.00518899	0.112052	0.0017347	0.0971817	0.044334	0.00329882	0.0150996	0.0052053
147	0.00735062	0.0315639	0.0166917	0.0480708	0.0224213	0.0687254	0.00327122	0.00592728	0.0476464	0.0614013	0.0301694	0.00381224	0.237508	0.0847407	0.094514	0.0141246	0.0021969	0.00223634	0.0313068	0.186321
148	0.0281086	0.102597	0.03082	0.158233	0.0651166	0.0118407	0.0889108	0.018386	0.0104031	0.0263481	0.00765405	0.0319457	0.0227082	0.058775	0.0115353	0.013164	0.0406694	0.0873158	0.0218682	0.163601
149	0.00765153	0.0264264	0.0519554	0.00294389	0.109577	0.0372982	0.0199666	0.0438317	0.00309078	0.028107	0.0733458	0.00407905	0.13435	0.093949	0.00761988	0.108812	0.0262267	0.0653312	0.150592	0.00484557
150	0.126844	0.0042101	0.143376	0.201843	0.00470238	0.0612011	0.0243086	0.0103092	0.0139	0.0270796	0.0347877	0.0585917	0.00567169	0.159666	0.00716149	0.00523593	0.0436262	0.00168492	0.0632415	0.00255779
151	0.0308597	0.0494175	0.0142722	0.0138901	0.00607069	0.194246	0.0196005	0.0178432	0.00951778	0.0565873	0.110593	0.0154848	0.0177626	0.00774606	0.0300693	0.0669603	0.0144601	0.092181	0.0110077	0.22143
152	0.201467	0.00848892	0.00620693	0.00883688	0.0342459	0.00272189	0.0373006	0.0932382	0.00521928	0.0105607	0.00802687	0.119752	0.00965206	0.0230405	0.013887	0.130988	0.0354803	0.0128771	0.0267053	0.211305
153	0.0363147	0.0114637	0.0473226	0.00959916	0.0160808	0.00955191	0.034842	0.0628813	0.010924	0.266132	0.0183928	0.0698398	0.0245014	0.0109271	0.0183054	0.0335031	0.023707	0.18854	0.0933395	0.0138319
154	0.00940391	0.00748665	0.248945	0.0807812	0.00790029	0.0104357	0.0575681	0.00677291	0.0273904	0.0068646	0.0220592	0.272188	0.0102618	0.0367325	0.0134226	0.103329	0.0383353	0.00690283	0.019043	0.0141766
155	0.047246	0.00577597	0.252282	0.0315573	0.00743276	0.0310709	0.181094	0.0282825	0.00720987	0.00347524	0.0213657	0.0232367	0.0050848	0.226417	0.00873718	0.0479103	0.00336433	0.0207241	0.0107708	0.0369637
156	0.0777234	0.00794191	0.0277388	0.0270799	0.00798226	0.00560339	0.00756703	0.0639517	0.186046	0.00619596	0.0332153	0.0122364	0.0595823	0.0278553	0.0735522	0.044806	0.2969	0.0127499	0.016544	0.00472873
157	0.067584	0.00799144	0.00589965	0.160921	0.00994517	0.194242	0.0213418	0.117852	0.0431747	0.00440611	0.0124061	0.00700394	0.0779994	0.0201624	0.0212119	0.0651601	0.0179845	0.130477	0.00760174	0.00663473
158	0.0321494	0.0497837	0.025053	0.00469056	0.0156433	0.0379043	0.0224609	0.00608367	0.00417845	0.446684	0.00641697	0.0366039	0.0110712	0.00470022	0.05006	0.0517494	0.0196125	0.00955483	0.018168	0.147431
159	0.0419538	0.00584514	0.241935	0.182698	0.00828558	0.0469921	0.0179486	0.00647885	0.0182173	0.125548	0.0132797	0.00585362	0.0103518	0.221233	0.00638137	0.00474478	0.0175557	0.00575554	0.0136319	0.00531116
160	0.115516	0.0220368	0.145386	0.00981471	0.00538034	0.00109892	0.238873	0.0125499	0.0686124	0.0115874	0.01658	0.00254808	0.00196666	0.00187439	0.00782816	0.0668874	0.0415701	0.195571	0.0280886	0.00623018
161	0.0365687	0.00407795	0.10334	0.308351	0.0575753	0.0424092	0.0378172	0.00454708	0.00315324	0.123932	0.0192081	0.0806427	0.0106472	0.0107421	0.0403508	0.0428786	0.0434609	0.00823583	0.00675877	0.0153033
162	0.111389	0.020226	0.0499266	0.271935	0.00992102	0.131047	0.0323877	0.0118394	0.0263322	0.0225327	0.0226291	0.00830563	0.0895848	0.0386994	0.0107912	0.100002	0.0141743	0.00363508	0.0179211	0.00671983
163	0.205929	0.0107183	0.137704	0.00948747	0.0187534	0.0682347	0.0780814	0.00836744	0.00923855	0.00416134	0.0241233	0.185391	0.0517198	0.0353877	0.0039746	0.061166	0.0347469	0.00699583	0.0132989	0.0325208
164	0.00415668	0.177562	0.00992618	0.0323569	0.00845153	0.0168772	0.0883426	0.0170315	0.166202	0.0168478	0.0844691	0.0171298	0.00299461	0.00499264	0.253391	0.0201056	0.0288921	0.034463	0.0102755	0.00553278
165	0.231271	0.0458302	0.0247447	0.0567058	0.00769246	0.0116469	0.0246269	0.0162523	0.0367526	0.0280871	0.0114484	0.00449425	0.0696363	0.0305929	0.163428	0.111395	0.00821193	0.0428659	0.051249	0.0230692
166	0.109522	0.00765793	0.0362793	0.106405	0.0169926	0.0485748	0.00543912	0.0176618	0.0950012	0.0168493	0.00557107	0.0239663	0.0425403	0.106736	0.0516044	0.133618	0.0898816	0.00306572	0.0790963	0.00353686
167	0.156524	0.051798	0.0120999	0.0103107	0.0602224	0.00551178	0.00904946	0.155711	0.00937096	0.0500584	0.0221224	0.0121255	0.00601634	0.0116339	0.00374126	0.00355236	0.00617101	0.371071	0.0341971	0.00871208
168	0.00592155	0.00620026	0.372732	0.232802	0.0114702	0.00997677	0.00639124	0.0219831	0.0115868	0.00195643	0.0107616	0.00500929	0.00215051	0.00796346	0.0020788	0.0729935	0.00580708	0.00545868	0.0283532	0.178403
169	0.0198861	0.0112892	0.0478483	0.00859499	0.0156519	0.00379235	0.0154972	0.100211	0.0187522	0.119783	0.035729	0.015924	0.0062148	0.0139426	0.00460341	0.00615521	0.00788755	0.515041	0.0166008	0.0165947
170	0.0485049	0.0146223	0.0142172	0.0118412	0.0142177	0.00823082	0.0155197	0.0108615	0.0250649	0.00629432	0.0550896	0.0131939	0.0102218	0.0130375	0.0133097	0.00984885	0.675183	0.00903002	0.0175357	0.0141755
171	0.00866913	0.0129265	0.0120933	0.0134965	0.0146044	0.0839495	0.00710436	0.0111297	0.0120048	0.0157645	0.0316134	0.0256674	0.613902	0.00747684	0.00340757	0.0576767	0.0241999	0.00759584	0.0243286	0.0123892
172	0.00725567	0.0198504	0.0311935	0.00630811	0.0139344	0.0057275	0.203398	0.013103	0.0124912	0.125959	0.0195097	0.295261	0.00371042	0.00974492	0.00409907	0.0215243	0.00711887	0.00868719	0.0299555	0.161168
173	0.190545	0.0142405	0.014594	0.0122523	0.0112941	0.0105208	0.0121065	0.00960208	0.00986302	0.037385	0.0241767	0.0141132	0.0302922	0.0125286	0.00817466	0.525691	0.0146157	0.00711455	0.0290109	0.0118794
174	0.014032	0.0248063	0.0209786	0.0240861	0.0236932	0.0116751	0.014451	0.018736	0.0188234	0.0260419	0.0282696	0.0182424	0.630301	0.00930807	0.00720444	0.0234574	0.0163493	0.0135933	0.0349033	0.0210472
175	0.0147189	0.0202555	0.0204125	0.0271911	0.0207189	0.0478075	0.0257719	0.0119687	0.0274725	0.00937489	0.0341622	0.0174247	0.0136073	0.0227215	0.575124	0.0158317	0.0110365	0.021342	0.0323174	0.0307404
176	0.351847	0.0346039	0.0146051	0.0300633	0.0245743	0.350875	0.00992862	0.0137281	0.0139391	0.00754773	0.0230965	0.0154173	0.00509234	0.00970652	0.00609267	0.00514703	0.0131155	0.0166408	0.0342835	0.0196959
177	0.0180662	0.0262055	0.0376208	0.591347	0.018416	0.037074	0.0201036	0.0164737	0.0373431	0.00876947	0.0316983	0.0191373	0.0121809	0.0297712	0.0102083	0.00940515	0.0107827	0.0137666	0.0337051	0.0179252
178	0.469204	0.0130176	0.0122979	0.00863135	0.0117477	0.00558266	0.0105476	0.00894393	0.0179736	0.0603169	0.0240359	0.0134747	0.0413818	0.0107892	0.00728038	0.0272285	0.0569689	0.167257	0.0219218	0.0113982
179	0.122113	0.0913456	0.0818055	0.0168986	0.0833208	0.00484012	0.0254762	0.0419743	0.051819	0.0106632	0.0125435	0.102644	0.00226696	0.0140917	0.0524394	0.0128642	0.234071	0.0101388	0.0187183	0.00996458
180	0.0129865	0.0236292	0.0200557	0.0148257	0.00497276	0.0104836	0.0182367	0.0610484	0.0196947	0.561225	0.0425095	0.0244225	0.0101514	0.0182729	0.00826228	0.0601811	0.0103229	0.029326	0.0290779	0.0203155
181	0.0481458	0.00999453	0.0190292	0.352548	0.00709129	0.244969	0.00655249	0.00931222	0.010088	0.0172929	0.020416	0.0782993	0.0136738	0.0166178	0.0110386	0.0844905	0.0124815	0.0157742	0.0141211	0.00806421
182	0.0382893	0.0282323	0.0416751	0.00782356	0.033693	0.212329	0.00729029	0.00895739	0.0108856	0.063227	0.0193786	0.0464705	0.00655458	0.125801	0.0113722	0.267399	0.0432492	0.00550632	0.0112332	0.0106324
183	0.0132433	0.0358962	0.0215301	0.0191834	0.541609	0.00916666	0.0206172	0.0357348	0.0230535	0.020526	0.040412	0.0229475	0.00832561	0.0292031	0.0115557	0.0250246	0.0120942	0.0539854	0.0263138	0.0295777
184	0.0120591	0.0170287	0.0141689	0.0447697	0.0174685	0.65114	0.01688	0.012256	0.0180385	0.00705231	0.0401271	0.0186538	0.0114694	0.0192783	0.0314023	0.0066507	0.0113569	0.010308	0.0220682	0.0178235
185	0.0540826	0.0104549	0.0145717	0.0123961	0.284498	0.020383	0.0191582	0.0939785	0.00417395	0.0473465	0.0108834	0.0637922	0.00218124	0.0781296	0.00796883	0.110588	0.0485219	0.0220815	0.00588478	0.0889246
186	0.00581448	0.0110566	0.00935055	0.0125532	0.0292355	0.00658353	0.00935491	0.107271	0.0111911	0.53136	0.162035	0.00797566	0.0047062	0.0115344	0.0051149	0.0311188	0.00558243	0.0108414	0.0186266	0.00869337
187	0.0218705	0.00633903	0.0187701	0.0220253	0.0120682	0.156454	0.00573524	0.0111495	0.0300156	0.301985	0.104778	0.0680702	0.00255255	0.0231741	0.00282712	0.00506883	0.0293414	0.104702	0.0136358	0.0594375
188	0.0106081	0.0129305	0.0239009	0.0159087	0.053924	0.00855457	0.0291961	0.116874	0.0125795	0.426188	0.0930013	0.0164534	0.016769	0.00818625	0.00783592	0.00668263	0.00569475	0.0997437	0.0221939	0.0127748
189	0.0176762	0.0167073	0.569553	0.0827961	0.0132703	0.0334318	0.0152364	0.00917496	0.0137159	0.0057391	0.0243283	0.0456382	0.00995351	0.0171714	0.00717721	0.051565	0.0121887	0.0148119	0.0274965	0.0123687
190	0.0104496	0.618198	0.0196148	0.0173886	0.0325948	0.0234642	0.0169397	0.01364	0.0244841	0.00885022	0.027768	0.020979	0.0101557	0.0196415	0.0197693	0.0318162	0.0116917	0.01144	0.0321958	0.0289193
191	0.0184105	0.0257048	0.0345544	0.575055	0.017082	0.0265829	0.0186864	0.0333204	0.0352971	0.0104265	0.0313624	0.0198467	0.011453	0.024851	0.0124265	0.0412497	0.0104429	0.0137341	0.0259281	0.013586
192	0.190731	0.137191	0.0110269	0.0108018	0.00918719	0.00648951	0.00548344	0.00883546	0.0140938	0.00683615	0.0173931	0.00988427	0.298814	0.00601048	0.00324068	0.125952	0.102412	0.0102908	0.0150566	0.0102687
193	0.00769753	0.00840788	0.0140566	0.0101255	0.0245683	0.0195214	0.0287874	0.00823043	0.195812	0.00498904	0.0143095	0.0673129	0.0058273	0.0225381	0.23874	0.0230638	0.261567	0.00545486	0.0233508	0.0156397
194	0.0937457	0.0533211	0.0024189	0.00187483	0.00253971	0.00134728	0.0342612	0.0338979	0.280853	0.0122715	0.00356257	0.0286254	0.00337184	0.0184944	0.285466	0.0198209	0.0343137	0.0115712	0.00460398	0.0736394
195	0.310298	0.0244814	0.0711088	0.00841927	0.00835437	0.263848	0.00778393	0.0234009	0.0117459	0.0142932	0.0212144	0.0167484	0.00466056	0.0126801	0.00336165	0.142712	0.0200943	0.00412531	0.01323	0.0174394
196	0.0204792	0.0233358	0.00290422	0.00362761	0.229816	0.00186927	0.0112972	0.229022	0.00443429	0.113101	0.00903217	0.00729305	0.03625	0.00476049	0.00553678	0.0151797	0.0271507	0.230998	0.00683435	0.017078
197	0.00916209	0.0157192	0.453582	0.0205604	0.0188563	0.0491157	0.0206394	0.0199912	0.0156545	0.177334	0.0604089	0.0343633	0.00466023	0.0141083	0.00858626	0.0100802	0.0090907	0.014755	0.0319329	0.0113996
198	0.00604502	0.0131395	0.0126077	0.0109579	0.473588	0.00522544	0.00808088	0.0310305	0.0128092	0.281927	0.0220528	0.0109176	0.00736651	0.0123207	0.0040167	0.0176314	0.0214275	0.0110893	0.0172249	0.0205419
199	0.162692	0.00640581	0.0794677	0.109143	0.0944093	0.012684	0.00524594	0.017979	0.00546551	0.0159371	0.0858055	0.00604115	0.00826889	0.0200424	0.00857788	0.200532	0.136589	0.010586	0.00695777	0.00716946
200	0.0537506	0.00717485	0.354094	0.207273	0.00680154	0.0693985	0.0117109	0.00549457	0.00748449	0.00217868	0.0321029	0.127719	0.00193305	0.00576208	0.00354979	0.0593716	0.00308571	0.00456091	0.0118286	0.0247249
201	0.0146053	0.00383102	0.00315421	0.00336438	0.0589492	0.00163059	0.00709007	0.22898	0.00275843	0.133555	0.0364887	0.00791212	0.00434075	0.045303	0.00439826	0.00506576	0.0155452	0.318501	0.00480999	0.0997164
202	0.0153038	0.0457245	0.0154796	0.0156837	0.036313	0.00828145	0.0561598	0.0333348	0.0167174	0.0142986	0.0416924	0.0236259	0.00643297	0.0133477	0.00577255	0.00574217	0.0633166	0.189738	0.0211594	0.371875
203	0.0780833	0.045176	0.0442043	0.0310311	0.0298336	0.00955724	0.0357757	0.0485575	0.0178241	0.023513	0.0296822	0.0353048	0.00691961	0.0232291	0.00753538	0.0153545	0.0258342	0.0131913	0.0206231	0.45877
204	0.0403455	0.0192654	0.0203027	0.0212215	0.0369281	0.011746	0.0159523	0.0160165	0.0227513	0.591521	0.0136172	0.0261445	0.0275224	0.0261098	0.0159488	0.00777548	0.0120457	0.0204814	0.0300022	0.0243026
205	0.0483344	0.0102701	0.0120303	0.027462	0.00857795	0.0729841	0.121114	0.0969054	0.0259185	0.00234919	0.0545061	0.00806471	0.00224386	0.0387003	0.0178175	0.212081	0.128178	0.0938945	0.0124401	0.00612791
206	0.00812495	0.0093287	0.0150349	0.0114542	0.0100423	0.00490798	0.0118777	0.10564	0.0285469	0.060791	0.359997	0.0113802	0.0112523	0.0124551	0.00721283	0.0085979	0.0331416	0.269279	0.0126724	0.00826327
207	0.0386713	0.0114281	0.0647669	0.0591078	0.00605081	0.0632195	0.0811105	0.0348947	0.0360135	0.0215629	0.0332636	0.178795	0.0069632	0.0061038	0.00482222	0.0765695	0.0619579	0.189848	0.00887524	0.0159761
208	0.148369	0.00279304	0.0109816	0.00674428	0.00361794	0.0145145	0.0082195	0.00309402	0.0351994	0.0244744	0.0185422	0.12466	0.00819792	0.0780976	0.0286724	0.169367	0.287479	0.0165078	0.00674029	0.00372839
209	0.00905635	0.0184097	0.0154774	0.0313677	0.0189531	0.0104625	0.0110906	0.0105072	0.662151	0.0039193	0.0183952	0.0174372	0.00584425	0.0274665	0.055795	0.0159415	0.0199225	0.0137247	0.021032	0.0130459
210	0.00544323	0.00667002	0.0102436	0.0129892	0.0148727	0.0053378	0.302288	0.00731815	0.00675208	0.0105546	0.0240895	0.0331187	0.00495764	0.23495	0.0273927	0.00578781	0.00574306	0.0882809	0.0381635	0.155047
211	0.0117657	0.0194072	0.021001	0.020464	0.0580262	0.0144509	0.0180323	0.0180554	0.0175926	0.0122554	0.0319444	0.0211043	0.0118967	0.0220813	0.024025	0.00900843	0.0138152	0.0125356	0.591096	0.0514422
212	0.0147519	0.0168642	0.0200206	0.0171489	0.0116775	0.00867918	0.0144913	0.0460295	0.0161219	0.587448	0.0575076	0.0151642	0.00608466	0.0148624	0.00677151	0.033874	0.0100694	0.0434938	0.0451337	0.013806
213	0.0331813	0.0174015	0.0223357	0.0178826	0.0174171	0.019252	0.0189064	0.0399254	0.0246322	0.0165601	0.0417195	0.0224127	0.00983681	0.0162677	0.00644046	0.00852805	0.0109984	0.619706	0.0171377	0.0194581
214	0.0191236	0.01628	0.0259238	0.019636	0.0222983	0.00863735	0.60373	0.0138793	0.0189857	0.0138571	0.0399727	0.0386484	0.00643878	0.0214324	0.0250031	0.00612372	0.00942546	0.00905724	0.0259417	0.0556057
215	0.0223935	0.0123906	0.0114103	0.0278713	0.00642892	0.00456274	0.046992	0.0169472	0.202512	0.00300884	0.0217363	0.0342045	0.130927	0.201837	0.0790583	0.0116437	0.0219911	0.0060185	0.0318118	0.106255
216	0.010068	0.0210189	0.0703235	0.61956	0.0146594	0.0180162	0.0121645	0.0122405	0.0506157	0.00612126	0.022837	0.0156973	0.0103506	0.0174113	0.00684057	0.00929963	0.00911643	0.0371124	0.0236629	0.0128842
217	0.0106119	0.0421545	0.022353	0.0158787	0.0205582	0.00986465	0.0182321	0.0180669	0.0187521	0.00564756	0.0295038	0.0259161	0.00819455	0.01575	0.0328625	0.0128474	0.0103693	0.0103786	0.655816	0.0162419
218	0.0103597	0.0170447	0.0211521	0.0168621	0.628626	0.00493067	0.0194741	0.0333489	0.0205136	0.041093	0.0269531	0.0215922	0.0117781	0.0162159	0.00743699	0.0164564	0.00996118	0.0242116	0.0199091	0.0320804
219	0.0376812	0.00755305	0.00644211	0.00576953	0.13456	0.00321323	0.196007	0.0374791	0.00678912	0.252324	0.0206602	0.0282338	0.00229557	0.0973543	0.0223779	0.011956	0.0131645	0.0271821	0.0586418	0.0303149
220	0.0140201	0.0182591	0.601398	0.0377482	0.0177114	0.0388827	0.0177054	0.0161722	0.0197834	0.00841949	0.0293249	0.058558	0.00800384	0.0232922	0.00794337	0.00646303	0.00938969	0.0133992	0.0359359	0.01759
221	0.00645909	0.00981912	0.00794833	0.00958667	0.0246988	0.00426085	0.0117742	0.410159	0.0162836	0.0763242	0.241669	0.0168961	0.0045398	0.0155476	0.0031118	0.006236	0.0441603	0.0671722	0.0147795	0.00857295
222	0.0529764	0.0248913	0.0273418	0.0232371	0.0235923	0.0124529	0.0229153	0.0241327	0.0195657	0.0332156	0.0479352	0.0225427	0.496269	0.00813974	0.00734865	0.0335125	0.039718	0.0276956	0.03076	0.0217574
223	0.0192235	0.0275201	0.0271857	0.0233926	0.00882007	0.0120052	0.0222968	0.0311628	0.0221319	0.500754	0.0472006	0.025742	0.015649	0.0193348	0.0156171	0.0612559	0.0195215	0.0442093	0.0364516	0.0205255
224	0.0135405	0.0181836	0.0180796	0.0230512	0.0207005	0.0110646	0.0109106	0.0171593	0.0250524	0.0231775	0.0353616	0.0174411	0.613024	0.0186468	0.0074928	0.0483153	0.011994	0.0115015	0.0295921	0.0257116
225	0.0150245	0.0143566	0.0157041	0.0109608	0.0760205	0.00538331	0.0139801	0.0117266	0.0125714	0.00983203	0.0158648	0.0227905	0.010302	0.0197761	0.0136267	0.00669301	0.00856068	0.00801751	0.544499	0.16431
226	0.0452314	0.187899	0.0175195	0.00679623	0.00818823	0.00203253	0.129633	0.356004	0.0040372	0.0142063	0.0107939	0.0147412	0.00177176	0.0346503	0.00977164	0.0147918	0.0273034	0.0819919	0.00619701	0.0264401
227	0.178759	0.00563339	0.0160581	0.00461827	0.0401135	0.036393	0.00808564	0.00827192	0.00789689	0.0153615	0.136659	0.00903587	0.0813886	0.0199066	0.0265665	0.137926	0.226589	0.0248956	0.00742268	0.0084194
228	0.0184934	0.0116186	0.0143527	0.0500232	0.196584	0.371122	0.0236042	0.0135962	0.0169985	0.0421689	0.0168328	0.0527767	0.0955271	0.012324	0.0232667	0.00754285	0.0107084	0.00169324	0.00262366	0.0181427
229	0.208662	0.00496077	0.0949922	0.0214597	0.00543758	0.123656	0.00618272	0.0534456	0.0261311	0.0641261	0.0171756	0.00645959	0.111166	0.0500288	0.0202232	0.0532632	0.0536705	0.050957	0.0111966	0.0168056
230	0.0114589	0.00329376	0.162682	0.091625	0.0701739	0.05014	0.0180767	0.0559886	0.0102767	0.0617383	0.0197235	0.0613544	0.0438935	0.00512515	0.101332	0.0805577	0.0230257	0.0739366	0.0448852	0.0107123
231	0.025221	0.00389088	0.0416856	0.0306041	0.0095806	0.0357605	0.00847813	0.0241785	0.00901935	0.28117	0.01017	0.10869	0.0207766	0.0200474	0.0220098	0.11959	0.172885	0.0399741	0.00674422	0.00952354
232	0.0319433	0.00184285	0.0241956	0.0386336	0.0185929	0.103462	0.0109808	0.00653571	0.0155566	0.0988285	0.0200821	0.0619557	0.0114982	0.0261509	0.127198	0.0330546	0.221615	0.134673	0.00245982	0.0107403
233	0.0629395	0.00666215	0.00641811	0.00552573	0.0140658	0.0582383	0.0546405	0.0221982	0.0594479	0.0641756	0.0195545	0.277933	0.0434602	0.00530185	0.0167956	0.0152307	0.115763	0.0373555	0.0140888	0.100205
234	0.0328224	0.0046299	0.0219344	0.00832029	0.0395621	0.0495602	0.182954	0.0106217	0.0422242	0.147249	0.0122573	0.0203889	0.102126	0.0502482	0.0208643	0.0667823	0.0271805	0.117164	0.0308877	0.0122231
235	0.00246925	0.00621502	0.00707009	0.00568957	0.0147685	0.073454	0.168587	0.00703242	0.00839989	0.0367973	0.184813	0.206068	0.00419491	0.0362421	0.0962823	0.00736593	0.0145017	0.0799956	0.0139726	0.0260801
236	0.00569938	0.013824	0.0109877	0.0105268	0.029424	0.00676456	0.011663	0.00916235	0.0117003	0.00438586	0.023024	0.0129531	0.00590143	0.0135194	0.0269611	0.0117548	0.00647174	0.00485431	0.766868	0.0135539
237	0.00389326	0.00613431	0.021234	0.0182643	0.00956914	0.00311419	0.14914	0.0308268	0.178875	0.00505998	0.0498116	0.0957918	0.00185235	0.142271	0.0632373	0.0169631	0.00639573	0.00392926	0.126735	0.0669009
238	0.0082005	0.0275415	0.112112	0.0132981	0.0148219	0.0540526	0.0331809	0.0148985	0.0522763	0.115178	0.0213065	0.386253	0.00671923	0.0322633	0.0193324	0.0298981	0.00854534	0.0132617	0.0148874	0.0219719
239	0.0121779	0.0125915	0.0128143	0.0336073	0.0144526	0.00595696	0.0175803	0.0347156	0.386672	0.00718855	0.0291884	0.0250404	0.0234533	0.0424411	0.286407	0.00484148	0.0137409	0.00888963	0.0156807	0.0125599
240	0.0220686	0.00566926	0.0223295	0.107417	0.0071327	0.159255	0.0739091	0.014547	0.0520604	0.0539411	0.17997	0.113386	0.00306876	0.00703337	0.00274897	0.00187229	0.0024705	0.0791653	0.00724784	0.0847082
241	0.164201	0.01084	0.011781	0.00854239	0.0873865	0.00482883	0.0451729	0.0329024	0.111921	0.174687	0.0239249	0.0248607	0.00445809	0.00750183	0.0283204	0.0998017	0.0622209	0.0220793	0.0579505	0.0166189
242	0.00652034	0.0146328	0.018359	0.0132099	0.0174291	0.00511121	0.0122186	0.0156045	0.0104917	0.685739	0.0893242	0.010941	0.0054957	0.0116844	0.00446019	0.0195401	0.00634788	0.0146128	0.023816	0.0144616
243	0.0250065	0.263781	0.00955379	0.0166865	0.0180908	0.00411713	0.00827636	0.0257389	0.013986	0.0914425	0.0279433	0.0102879	0.0032782	0.00798636	0.00318361	0.00413254	0.0316303	0.407076	0.0184425	0.00936006
244	0.0198321	0.00577638	0.0330463	0.301731	0.0191466	0.00935957	0.0126982	0.0625474	0.0232119	0.0165155	0.191953	0.071734	0.0015315	0.0920842	0.0322638	0.0394648	0.0467393	0.00763186	0.00779151	0.00494153
245	0.0074356	0.0317401	0.0153673	0.0169613	0.602386	0.00507025	0.014083	0.100753	0.0123962	0.0203784	0.0273574	0.0159792	0.00800982	0.015526	0.00678937	0.0263772	0.00999543	0.00881255	0.0215871	0.0329942
246	0.00464773	0.149387	0.0181252	0.0335596	0.0103353	0.0917499	0.0750284	0.0128509	0.312259	0.00420841	0.0216461	0.0125686	0.00653163	0.10291	0.0682051	0.0201211	0.0252875	0.00621818	0.0153301	0.00902999
247	0.123148	0.0164114	0.378601	0.0777158	0.0202171	0.0249857	0.0104581	0.00863094	0.00726977	0.0121903	0.113831	0.0111865	0.0134329	0.107042	0.0035426	0.0134426	0.0205735	0.0109087	0.0170978	0.00931403
248	0.222337	0.00925919	0.00861486	0.00536293	0.0218128	0.0469611	0.016852	0.158477	0.0171244	0.00544036	0.0299517	0.0121461	0.0600031	0.0157703	0.0118333	0.0317367	0.0217882	0.274295	0.0187272	0.0115067
249	0.0179409	0.0265752	0.0158317	0.0181199	0.0249918	0.0115787	0.610998	0.0158977	0.022008	0.016919	0.0344811	0.0049209	0.00957327	0.015791	0.0249547	0.0372627	0.00795947	0.0108749	0.0319787	0.0413419
250	0.648561	0.017022	0.00758529	0.0116835	0.0183442	0.00547488	0.014414	0.0140972	0.0180669	0.0072212	0.0255599	0.0178041	0.0309691	0.016305	0.00715357	0.0368787	0.0308896	0.0288724	0.0239893	0.019108
251	0.0138699	0.00958686	0.00774445	0.500853	0.0118719	0.00340129	0.0107626	0.00516939	0.302159	0.00287028	0.00727349	0.00247136	0.00474961	0.0769706	0.00796773	0.00417211	0.00867005	0.00769407	0.00493305	0.00681002
252	0.00639009	0.0109738	0.0126797	0.0124184	0.0122874	0.00914817	0.0194541	0.0154248	0.354938	0.00549651	0.0118624	0.0100044	0.00606879	0.0114429	0.439985	0.0140729	0.00717147	0.00853256	0.0128966	0.0187511
253	0.016066	0.0311865	0.0219011	0.0321406	0.0252785	0.0110849	0.00888647	0.0103964	0.00631647	0.00611634	0.279013	0.0160131	0.00488472	0.268682	0.0152805	0.0879154	0.0113351	0.0116509	0.110536	0.0253152
254	0.0275265	0.00993245	0.00792638	0.0130501	0.034165	0.00343283	0.0247184	0.209529	0.0076626	0.0386072	0.0179651	0.0208814	0.00408356	0.0465087	0.00323063	0.242319	0.218627	0.0487802	0.0126718	0.00838279
255	0.0110482	0.0189702	0.00529182	0.00446975	0.158093	0.00817444	0.00463962	0.386709	0.00691546	0.0748349	0.0145356	0.00652243	0.0173994	0.00755719	0.00149893	0.00188577	0.00326452	0.256961	0.00769308	0.00353655
256	0.00905184	0.00753979	0.0051963	0.129552	0.061724	0.0235883	0.0160831	0.358243	0.00437916	0.00353536	0.00597737	0.00320433	0.00229753	0.127617	0.00364824	0.00784059	0.00393917	0.12091	0.102632	0.00304118
257	0.0360342	0.0831518	0.00985896	0.00535703	0.0172508	0.00775842	0.019903	0.198037	0.0124887	0.0423987	0.0287129	0.0211373	0.00843758	0.0103616	0.00342967	0.0219895	0.0302877	0.398487	0.0317038	0.0132141
258	0.0427014	0.0225685	0.0237386	0.0115604	0.0182113	0.00668377	0.0203078	0.00859341	0.0104599	0.531499	0.151448	0.0243549	0.0258833	0.00889764	0.0212144	0.00984694	0.0111866	0.0104174	0.0181165	0.0223107
259	0.284006	0.011798	0.0167729	0.0194956	0.0199474	0.418159	0.022702	0.0131185	0.0154353	0.00801304	0.0215833	0.0195325	0.0478043	0.0200585	0.0163118	0.00814199	0.0129644	0.00412524	0.00257484	0.0174553
260	0.00973112	0.02157	0.0227693	0.013243	0.0378689	0.0166955	0.0358137	0.00424896	0.0185375	0.0145615	0.0311895	0.251635	0.0257158	0.0296705	0.00765769	0.34862	0.047466	0.0196325	0.0188997	0.0244745
261	0.0190893	0.0343178	0.0303825	0.0203818	0.0350352	0.0171138	0.00339493	0.0250372	0.0103295	0.0138537	0.0344995	0.0235897	0.0231306	0.552453	0.0276251	0.0202421	0.0174216	0.0273271	0.028207	0.0365687
262	0.0257383	0.0246993	0.0187385	0.5672	0.019892	0.0235982	0.0207209	0.0223769	0.0444756	0.00955614	0.0452396	0.0221416	0.00977724	0.0174402	0.0123621	0.0142323	0.0132672	0.0331268	0.0350301	0.0203868
263	0.0163477	0.0227961	0.0189331	0.0403549	0.0301348	0.534838	0.0271903	0.0201764	0.0296318	0.0115976	0.0444555	0.0290772	0.0177224	0.0301383	0.0263166	0.0193918	0.0237419	0.00394889	0.03244	0.0207668
264	0.42829	0.0190063	0.0192793	0.0173067	0.0278053	0.0127132	0.0205543	0.0192643	0.0309685	0.0158438	0.0443957	0.027554	0.00943567	0.0284267	0.106891	0.0378226	0.0298415	0.041782	0.0427402	0.0200789
265	0.0493172	0.0639351	0.0357001	0.039815	0.0146359	0.0382596	0.0408723	0.137192	0.0456655	0.0500582	0.0383663	0.0401247	0.0336667	0.0450252	0.0165071	0.0245368	0.0609643	0.14607	0.0497179	0.0295694
266	0.039474	0.0479214	0.0384453	0.0483794	0.0491191	0.0491696	0.0805401	0.0495872	0.0489384	0.0752831	0.0498104	0.00161632	0.0257383	0.115068	0.0447678	0.0460998	0.0482851	0.0531343	0.0515144	0.0371077
267	0.0457415	0.0128346	0.0285329	0.011674	0.021406	0.00630968	0.0358888	0.033603	0.12293	0.0280254	0.0333758	0.22103	0.0123191	0.0118443	0.131125	0.0206506	0.191967	0.00617342	0.0115565	0.0130125
268	0.436665	0.0260562	0.00776564	0.0179908	0.0432951	0.00814274	0.0396901	0.0269478	0.0325545	0.0205536	0.0438939	0.027171	0.0309268	0.0435117	0.0248014	0.0432176	0.0502433	0.0167674	0.0364245	0.0233806
269	0.0218017	0.0300019	0.028288	0.0181846	0.0660951	0.0121663	0.032419	0.0342826	0.0276268	0.428467	0.0414744	0.0226254	0.0525756	0.0263357	0.0431908	0.0158141	0.0236169	0.011218	0.0384174	0.0253988
270	0.115201	0.0342281	0.00585168	0.0317923	0.0354221	0.0175924	0.0439576	0.0394837	0.0481594	0.0462834	0.0502956	0.0437688	0.0335275	0.0652766	0.0265772	0.0220995	0.0915147	0.137874	0.051829	0.0592648
271	0.0117048	0.0210591	0.0200615	0.0203337	0.0293226	0.51993	0.0388257	0.0241867	0.0253565	0.0204949	0.0312017	0.03495	0.0266798	0.0383249	0.034192	0.0217852	0.026354	0.00504656	0.0178888	0.0323019
272	0.383665	0.0367396	0.0350997	0.0190977	0.0299901	0.0164606	0.0317971	0.0187183	0.030232	0.0132278	0.0443131	0.0651422	0.0414616	0.0343814	0.0140365	0.0473527	0.0484173	0.0241536	0.0416304	0.0240837
273	0.0119098	0.029096	0.0185982	0.0101311	0.0461816	0.00554359	0.0226296	0.0375752	0.0177412	0.291808	0.109222	0.0213521	0.0349707	0.0493636	0.03114	0.0107131	0.0615172	0.132599	0.0161284	0.0417797
274	0.0150926	0.0132346	0.0758189	0.467477	0.0240908	0.0124896	0.0202333	0.0139543	0.01298	0.00888769	0.0605548	0.0143522	0.0175647	0.0507093	0.00683469	0.0243994	0.110014	0.0216754	0.0141765	0.01546
275	0.297969	0.0038023	0.0045702	0.00282481	0.00629866	0.149913	0.00785204	0.00679282	0.00576089	0.00414871	0.011583	0.00697763	0.0056019	0.00565111	0.00204831	0.0144114	0.273424	0.176434	0.00825706	0.00567932
276	0.0152626	0.0947621	0.0623454	0.27216	0.0309902	0.00452699	0.0211399	0.0226638	0.0221228	0.00507014	0.0795932	0.00682883	0.00575272	0.00886425	0.00253585	0.00604129	0.0488273	0.101481	0.0259659	0.163065
277	0.00607903	0.00903841	0.039828	0.00926044	0.0478648	0.0149689	0.0109039	0.203182	0.0491682	0.0691639	0.26151	0.0931757	0.00991909	0.008319	0.0130718	0.0381786	0.0734964	0.0202869	0.0127072	0.0098779
278	0.0962973	0.00572805	0.0583969	0.0516356	0.0647658	0.0287748	0.111263	0.155763	0.0516891	0.030183	0.00636993	0.0299752	0.00326079	0.0629307	0.0126032	0.183488	0.0380564	0.00333266	0.00256533	0.00292108
279	0.0753853	0.0051041	0.137202	0.106119	0.0139923	0.276832	0.0161677	0.00491993	0.0348681	0.00339726	0.0200083	0.0622379	0.00330228	0.0346908	0.0206969	0.145222	0.00538057	0.00509863	0.00801168	0.0213635
280	0.0943606	0.00541395	0.0110887	0.00606904	0.0022934	0.0522695	0.198867	0.00537757	0.00311668	0.0428274	0.00644992	0.0974308	0.0901334	0.0227559	0.079928	0.0701506	0.0724867	0.0501837	0.0295573	0.0592399
281	0.0474223	0.0017385	0.213541	0.0191811	0.0673096	0.00653662	0.00792067	0.0948987	0.0473879	0.00275729	0.0825899	0.0165349	0.000717404	0.0511998	0.173765	0.0928547	0.0259198	0.0410488	0.00324774	0.00342832
282	0.182311	0.150922	0.00622284	0.0233056	0.0185038	0.29575	0.024049	0.0417087	0.0123592	0.0157115	0.0398025	0.00809979	0.0181521	0.00785565	0.0141359	0.00411344	0.00520229	0.0766573	0.0120629	0.0430735
283	0.0345126	0.00356119	0.00577395	0.108362	0.250513	0.00823434	0.0354635	0.0045273	0.0496832	0.00611882	0.198779	0.10466	0.000493558	0.00257028	0.00743741	0.0365237	0.116509	0.00940729	0.0107052	0.00616474
284	0.00519516	0.049528	0.00776269	0.00881449	0.163999	0.00265902	0.00880251	0.022767	0.00828098	0.341075	0.0458865	0.0164199	0.0199446	0.0152377	0.00436558	0.00516374	0.0140921	0.169917	0.0782137	0.011875
285	0.00953928	0.01612	0.0223027	0.0100799	0.442048	0.0702351	0.0339199	0.0204006	0.0124087	0.0361838	0.0199436	0.0139982	0.0187557	0.0127365	0.00487891	0.0642164	0.00828894	0.0351504	0.113078	0.0357156
286	0.041059	0.0356753	0.00568353	0.170109	0.0320991	0.0933221	0.0192099	0.00520327	0.0153697	0.0115287	0.0136519	0.00605125	0.0317025	0.0216833	0.182793	0.206757	0.0369557	0.00349054	0.0594751	0.00818074
287	0.22256	0.0712328	0.0176174	0.0028166	0.00892644	0.180494	0.00371105	0.0102979	0.00321221	0.00286373	0.00618054	0.00255319	0.0035674	0.00426458	0.00218301	0.190836	0.114019	0.142381	0.00632183	0.00396175
288	0.0226472	0.0128348	0.0229086	0.0159754	0.014164	0.042325	0.647676	0.0181441	0.0123987	0.00875147	0.0349652	0.0060467	0.00330004	0.0196035	0.0457496	0.00705743	0.00607586	0.0109792	0.0213059	0.0270916
289	0.00629456	0.00927622	0.0106144	0.0127235	0.0182981	0.00473629	0.0124637	0.228553	0.00750123	0.545698	0.046294	0.00905883	0.00613685	0.010094	0.00409261	0.0157417	0.00589227	0.0231606	0.0173848	0.00598497
290	0.0119822	0.0136165	0.00818365	0.0210229	0.0109973	0.0111774	0.0140807	0.0135118	0.446376	0.01495	0.0150115	0.0124791	0.160739	0.0153335	0.110952	0.0385796	0.0403549	0.00671835	0.0233096	0.0106243
291	0.00655977	0.778786	0.0130292	0.0116361	0.00898301	0.00513401	0.0107473	0.00989287	0.0140719	0.00444468	0.0140256	0.0148482	0.00702976	0.0112104	0.0203687	0.0185197	0.00680848	0.00645682	0.00861334	0.028834
292	0.00565763	0.0113053	0.00519474	0.00494302	0.00546449	0.00281399	0.572561	0.00638646	0.00740566	0.00159448	0.00889343	0.00685419	0.00295069	0.0156363	0.30163	0.00589292	0.00992629	0.0127295	0.00490188	0.00725763
293	0.00702783	0.00672706	0.00957121	0.00931736	0.0314368	0.00380133	0.00716081	0.245519	0.0100014	0.521793	0.0165526	0.00830919	0.0194737	0.0316788	0.00755042	0.00445691	0.00675177	0.0352411	0.0092202	0.00840916
294	0.0123763	0.0156819	0.0130331	0.081355	0.0134747	0.00812919	0.0158861	0.0116921	0.680159	0.00531191	0.0203462	0.0246352	0.00912966	0.0167957	0.0145823	0.009129	0.00640376	0.00790865	0.0186713	0.0152985
295	0.0146568	0.040328	0.0274066	0.0121832	0.149835	0.00697896	0.0264867	0.0173821	0.0395262	0.0367662	0.423673	0.0305183	0.00832922	0.0141807	0.0103321	0.0151078	0.0236371	0.0271559	0.0323888	0.0431271
296	0.070447	0.0249978	0.305932	0.0366756	0.0217325	0.027189	0.0933303	0.0108334	0.0135597	0.0119841	0.0237619	0.150841	0.00513693	0.0536928	0.00578194	0.0619289	0.0437704	0.0152143	0.0180262	0.00516426
297	0.105352	0.00737428	0.0108141	0.0272823	0.00864905	0.00861011	0.0574366	0.0160429	0.485739	0.00235261	0.0278498	0.033907	0.00380407	0.0205353	0.138133	0.00671904	0.00699123	0.00438127	0.00727454	0.0207517
298	0.00636125	0.00896003	0.00888467	0.00960823	0.0674909	0.00302658	0.0100811	0.0696155	0.0105057	0.641456	0.0523572	0.0108232	0.0211541	0.00730941	0.0104708	0.00331124	0.00590151	0.0133615	0.0136599	0.0256612
299	0.00795387	0.012368	0.0121904	0.00952689	0.0131027	0.02754	0.0284478	0.0162329	0.0328467	0.00539044	0.0206004	0.0115043	0.0111697	0.013201	0.714888	0.0104378	0.0131825	0.00894283	0.0170712	0.0134028
300	0.00863215	0.00784129	0.0110666	0.00930444	0.0066225	0.00385795	0.013901	0.0414644	0.0110328	0.523647	0.0249186	0.00960126	0.00713513	0.0130626	0.00482563	0.0306798	0.00524288	0.224958	0.0316814	0.0105245
301	0.00440002	0.00831184	0.0119952	0.0540257	0.0226707	0.00366071	0.0831388	0.031384	0.378449	0.0122831	0.110662	0.00756883	0.00310016	0.0473066	0.112299	0.0088846	0.00915539	0.0167834	0.0300951	0.043826
302	0.00554376	0.00367881	0.0377525	0.0220032	0.0195528	0.69659	0.0105956	0.0218035	0.0123412	0.0127033	0.030428	0.0108295	0.00387595	0.00964181	0.00461379	0.0456321	0.00522063	0.0127052	0.0237979	0.0106908
303	0.087732	0.00402291	0.00396328	0.00686852	0.0179707	0.00492446	0.00502554	0.0495481	0.00413798	0.0118639	0.325095	0.00454554	0.00179968	0.0102979	0.0137226	0.0601486	0.0798812	0.296698	0.00546628	0.00628747
304	0.0163202	0.00255856	0.00534968	0.00243126	0.169364	0.00109695	0.018025	0.00222019	0.00327292	0.0130327	0.0429501	0.00308233	0.00801168	0.00756459	0.0012664	0.134093	0.353438	0.0343973	0.00804636	0.173478
305	0.00751969	0.0280714	0.0113844	0.00787418	0.0183739	0.00583608	0.0460985	0.00640213	0.00884257	0.00354137	0.0163255	0.0150526	0.00647019	0.0279932	0.00410378	0.00553086	0.00692608	0.00444168	0.0144076	0.754804
306	0.111885	0.00493785	0.00294696	0.00199912	0.00947482	0.115842	0.135696	0.00415555	0.00381703	0.001753	0.0111976	0.237732	0.00616996	0.0189986	0.0177173	0.115745	0.0147426	0.0866645	0.00331128	0.0952136
307	0.0976117	0.00883097	0.00366648	0.0336531	0.215117	0.0310675	0.00139265	0.0476895	0.00349238	0.0571286	0.108894	0.00520973	0.0527331	0.0269355	0.0654753	0.0846161	0.0195389	0.0477215	0.067126	0.0221002
308	0.0109984	0.656802	0.01656	0.0157574	0.0314129	0.0126474	0.0234284	0.0133884	0.0155922	0.00831003	0.0380696	0.0190785	0.012271	0.0191908	0.0168831	0.0329216	0.0109865	0.00916484	0.0142503	0.0222872
309	0.0301766	0.0130292	0.0224827	0.00627495	0.0164784	0.0281609	0.00729023	0.0441107	0.0694311	0.0465808	0.0364517	0.146237	0.0222405	0.0141958	0.195777	0.0307983	0.18143	0.0558022	0.022523	0.0105289
310	0.0842135	0.0453819	0.0951912	0.018951	0.00200165	0.352637	0.00939326	0.00117373	0.0450321	0.00294304	0.108701	0.0125232	0.000782732	0.0304742	0.0083974	0.082237	0.00695952	0.00568513	0.0206808	0.0666406
311	0.126512	0.0181899	0.019912	0.0132938	0.0481892	0.0332461	0.0113409	0.0144197	0.0336483	0.102036	0.0413824	0.00587615	0.0253574	0.0823049	0.0169753	0.0242434	0.0374966	0.0105779	0.118042	0.216956
312	0.0122181	0.0410853	0.0175221	0.0175702	0.579221	0.00932106	0.011091	0.0399796	0.0215761	0.025947	0.0301583	0.0174035	0.00849762	0.0181125	0.0106788	0.0385445	0.0127474	0.0345925	0.0276253	0.0261076
313	0.327203	0.0810791	0.00271597	0.005995	0.00345335	0.0237373	0.00807233	0.0326257	0.00525653	0.00328516	0.0509754	0.00234793	0.00196767	0.0428611	0.012434	0.0753341	0.0865618	0.218028	0.0141854	0.00188104
314	0.00404072	0.00620417	0.00417844	0.0080184	0.279644	0.00333067	0.00526585	0.0251369	0.00591402	0.483973	0.0116637	0.00781377	0.00417534	0.00598385	0.00239839	0.0187921	0.00925717	0.00503864	0.0939801	0.0151913
315	0.0467156	0.0552882	0.0187792	0.0193119	0.0064217	0.00937034	0.00416738	0.29576	0.00495314	0.0317797	0.224364	0.0334515	0.00481221	0.00629167	0.0152168	0.0511206	0.046307	0.0350214	0.00164784	0.0892192
316	0.0453697	0.041478	0.00728181	0.0480267	0.00867378	0.0052315	0.331832	0.00482856	0.30087	0.00393283	0.0438896	0.00507112	0.00428399	0.0173847	0.0658592	0.0031361	0.015612	0.0030833	0.0342804	0.0098748
317	0.0266138	0.00492731	0.128076	0.0574013	0.116923	0.00136314	0.00570759	0.072419	0.0076373	0.00819836	0.0149716	0.0453067	0.132722	0.016937	0.00304828	0.0702813	0.0103782	0.26382	0.00604298	0.00722526
318	0.00847094	0.0107671	0.0139247	0.0104259	0.0209047	0.00615288	0.00952529	0.0131977	0.0152577	0.0396219	0.0256886	0.0185346	0.730847	0.0028086	0.0042905	0.023764	0.00671985	0.00566765	0.0192436	0.0141866
319	0.408974	0.0185531	0.0138192	0.00651271	0.00722839	0.00448802	0.00614358	0.00628993	0.0096639	0.00255697	0.0178105	0.00910797	0.0122661	0.010045	0.00597794	0.109302	0.085261	0.241579	0.0133986	0.0110221
320	0.0874406	0.00648956	0.00885477	0.525165	0.00724038	0.0157609	0.0121468	0.00774133	0.0627335	0.00728137	0.0175994	0.0137139	0.00573734	0.0175064	0.0219103	0.0408456	0.0565982	0.060166	0.0183027	0.00676573
321	0.0323793	0.0267109	0.0189538	0.0152295	0.0151779	0.0144551	0.0128702	0.0259722	0.0173231	0.00706909	0.0263858	0.0159031	0.00794705	0.0131838	0.0133821	0.0165303	0.660936	0.0104802	0.0293248	0.0197852
322	0.00902479	0.00989843	0.0119204	0.0108373	0.0788557	0.00414818	0.00987616	0.0623942	0.00958522	0.520525	0.103103	0.0141813	0.0324429	0.0315113	0.00774487	0.00571049	0.00505319	0.0278823	0.01601	0.0292946
323	0.00924566	0.0435392	0.0196043	0.0165084	0.0227977	0.044336	0.499126	0.0116281	0.0122979	0.0116797	0.0352919	0.0123635	0.0103157	0.0503958	0.086448	0.00838202	0.0153356	0.00871206	0.0501595	0.0318333
324	0.0368649	0.0158114	0.027491	0.0405873	0.0235279	0.503997	0.0306293	0.0153858	0.0221963	0.00847692	0.0426326	0.0304677	0.0231232	0.0267404	0.0227626	0.0563571	0.0190579	0.00984218	0.0221155	0.021933
325	0.0256059	0.0256209	0.0186671	0.0269194	0.0246254	0.0216617	0.0149994	0.0183299	0.0251216	0.00877194	0.0225176	0.0120679	0.00797074	0.0193714	0.00876931	0.148773	0.498929	0.0142893	0.032169	0.0248196
326	0.158081	0.0175469	0.0119025	0.00936615	0.0107052	0.00405411	0.0108112	0.0939036	0.00981144	0.255424	0.0185612	0.00877365	0.00637956	0.00988799	0.00399574	0.00383368	0.010037	0.335261	0.0111572	0.0105064
327	0.0260643	0.0113684	0.00995187	0.0105004	0.0292037	0.0179183	0.0135993	0.023344	0.0182718	0.00629555	0.0131162	0.0105446	0.0173049	0.0162154	0.00482968	0.0592571	0.511965	0.00491188	0.186531	0.00880616
328	0.0188628	0.00860969	0.00841742	0.0263163	0.011273	0.00473003	0.0132353	0.306837	0.00829474	0.0160526	0.048219	0.0129445	0.00565888	0.0107502	0.00549568	0.00358821	0.0771024	0.382038	0.0119818	0.0195923
329	0.0329255	0.0224632	0.174829	0.339898	0.0204072	0.0476474	0.0333562	0.0277176	0.0106283	0.00638351	0.0346941	0.025877	0.0148503	0.0192529	0.0059097	0.0178288	0.0747017	0.0233589	0.0275823	0.0396881
330	0.0496537	0.0105962	0.0149786	0.0172823	0.0170106	0.00819639	0.0328622	0.0550248	0.0208933	0.231009	0.0395957	0.0184439	0.0120484	0.0128223	0.00665442	0.00695235	0.0119787	0.390665	0.0217289	0.0216029
331	0.0212356	0.0200032	0.017124	0.0805125	0.0196143	0.0264133	0.00943408	0.0877353	0.0397868	0.0107945	0.16892	0.0263302	0.00779971	0.286112	0.0200498	0.102159	0.0207629	0.0125477	0.0119541	0.0107101
332	0.0148847	0.0235076	0.0239365	0.0125135	0.011668	0.0118474	0.0392211	0.0106601	0.0173568	0.00582107	0.0206606	0.0326844	0.0137372	0.0200613	0.00800977	0.00590855	0.0163754	0.0095399	0.0134521	0.688154
333	0.151828	0.0231271	0.00312471	0.060745	0.0157439	0.219131	0.0301997	0.014094	0.00739069	0.0299099	0.015895	0.00505683	0.0119478	0.00418524	0.0364522	0.104503	0.0898418	0.137312	0.00870066	0.030812
334	0.00495263	0.010302	0.0128336	0.0325676	0.0106084	0.595817	0.17455	0.0131671	0.0179786	0.004203	0.0207271	0.0129926	0.0113064	0.0134287	0.0157246	0.00489549	0.0130927	0.00592574	0.00776084	0.0171659
335	0.0730518	0.0504233	0.0502532	0.0875001	0.0495114	0.0528675	0.0398849	0.0459123	0.0400377	0.0445851	0.0428206	0.0276941	0.0497298	0.0441379	0.0261798	0.0549914	0.0785279	0.0376463	0.0522093	0.0520359
336	0.0487081	0.0359596	0.204388	0.0374961	0.0502643	0.0352167	0.0343422	0.0297168	0.0473675	0.0464165	0.0461913	0.048351	0.0483121	0.0449987	0.0411961	0.0463833	0.0457256	0.0433049	0.0481228	0.0175389
337	0.119804	0.0320497	0.0352858	0.0178077	0.0485114	0.253915	0.0488136	0.0435176	0.0412276	0.026493	0.0456378	0.0334361	0.0442345	0.0337151	0.0240796	0.0250406	0.0391312	0.00419173	0.0424381	0.0406701
338	0.00656988	0.0139393	0.0183499	0.0181582	0.0157373	0.00853372	0.00633629	0.0151381	0.012979	0.0385951	0.030781	0.0135465	0.708238	0.00899518	0.0037217	0.0221641	0.00815497	0.012074	0.0225928	0.0153954
339	0.00727768	0.678928	0.0184986	0.0180409	0.0159492	0.0168653	0.0155885	0.0113922	0.0155986	0.00544334	0.0256595	0.0180625	0.0123368	0.0152067	0.0165659	0.00970773	0.011058	0.00651494	0.0236264	0.0576788
340	0.00765399	0.0158921	0.0163167	0.0233464	0.0125356	0.00927922	0.0172952	0.0131747	0.573478	0.00533446	0.0274325	0.0140183	0.00589586	0.00898073	0.19117	0.00551306	0.00883197	0.00685555	0.0219021	0.0150926
341	0.0185151	0.0220058	0.0229133	0.0203125	0.0197634	0.01297	0.0218351	0.556651	0.0120067	0.00626527	0.0231886	0.0539652	0.0153394	0.0219592	0.00670449	0.00974063	0.0310911	0.0674915	0.0432004	0.014081
342	0.0848789	0.0237501	0.0227521	0.0144571	0.0182942	0.0100352	0.0159345	0.00979099	0.0175221	0.0262532	0.0272428	0.0205669	0.529125	0.0513265	0.0138525	0.032445	0.0095536	0.0152897	0.0440044	0.0129248
343	0.125188	0.20231	0.00737397	0.00551346	0.00985598	0.00140372	0.00705415	0.195055	0.00945764	0.0206662	0.0170198	0.00694201	0.00904033	0.0111873	0.0025429	0.00230294	0.0066487	0.332318	0.0231734	0.00494623
344	0.0206497	0.0203514	0.0119555	0.0108194	0.00764833	0.0298372	0.0919973	0.0603569	0.422124	0.0218285	0.0427262	0.0368921	0.00060549	0.0500201	0.0192803	0.0584537	0.0274942	0.0539667	0.00779729	0.00519601
345	0.00318682	0.0250852	0.0108036	0.00472582	0.0814912	0.00863665	0.0216884	0.291925	0.00375477	0.220409	0.125748	0.00606423	0.0144102	0.0152719	0.00258417	0.00187043	0.00691967	0.142985	0.00247656	0.00996391
346	0.0718704	0.0108138	0.00501373	0.000771695	0.0373315	0.204996	0.0409452	0.00791999	0.0117432	0.00836631	0.169199	0.00892038	0.00283151	0.00305523	0.0268756	0.015773	0.0321513	0.00880891	0.288016	0.0445966
347	0.0127041	0.00490994	0.0261742	0.0320068	0.027787	0.0130625	0.00962444	0.0432152	0.00758559	0.0687727	0.048023	0.0539499	0.318538	0.0416711	0.0188924	0.0034923	0.0302037	0.166585	0.047544	0.0252582
348	0.00552664	0.00375626	0.159275	0.110963	0.00369958	0.153939	0.0163779	0.00348114	0.00776663	0.00212315	0.0143487	0.0696781	0.00176701	0.00603577	0.00188935	0.297506	0.107212	0.00582166	0.0225747	0.00625856
349	0.0660185	0.00490041	0.00984949	0.128473	0.035615	0.0271253	0.143136	0.0316005	0.00856417	0.00721629	0.0263587	0.000580324	0.136136	0.00806776	0.0393342	0.0869227	0.130282	0.0764136	0.0277095	0.00569597
350	0.0152665	0.000630689	0.00797421	0.0124556	0.0102598	0.0542719	0.0461818	0.268676	0.0968676	0.0405257	0.033298	0.0637462	0.0320842	0.0418349	0.149995	0.00593974	0.0103435	0.0171182	0.00133231	0.0911992
351	0.0866458	0.00195536	0.0031079	0.0028726	0.0137123	0.0405756	0.00236833	0.0148412	0.0102611	0.0919639	0.0295684	0.0837127	0.00385954	0.140353	0.17731	0.0182704	0.0694586	0.0978945	0.00653278	0.104736
352	0.0159493	0.000785616	0.0272535	0.0248424	0.00777614	0.0163581	0.234459	0.0118854	0.0318969	0.0411884	0.0232028	0.131515	0.105418	0.0337613	0.0297566	0.113623	0.037454	0.0297599	0.0141425	0.0689711
353	0.205314	0.00245763	0.0159527	0.000926568	0.118821	0.0640359	0.00231995	0.0838725	0.00610136	0.00446412	0.0357856	0.128576	0.00128248	0.0915668	0.0869629	0.0512074	0.0514224	0.0389595	0.00393011	0.00604182
354	0.0996031	0.00284228	0.00715503	0.000757883	0.00251882	0.0516489	0.0219743	0.0121717	0.0555326	0.00140599	0.0426252	0.0656038	0.0553385	0.0796392	0.368267	0.024512	0.0645271	0.0276748	0.00304846	0.0131536
355	0.275338	0.0155908	0.00328634	0.0114896	0.00281843	0.052203	0.016385	0.162114	0.0130213	0.0494833	0.0175927	0.00397111	0.000786596	0.00536559	0.00516861	0.179879	0.0250019	0.0721317	0.0197013	0.0686718
356	0.00720889	0.010542	0.011017	0.0134587	0.018649	0.774547	0.0138236	0.0100756	0.0108721	0.00650237	0.0175554	0.0141168	0.00827923	0.0108049	0.0245891	0.00533808	0.00674442	0.00705465	0.0146153	0.0142062
357	0.00712599	0.0104462	0.0172881	0.0124423	0.0173148	0.0216963	0.0143715	0.0125421	0.0411811	0.00592003	0.00868284	0.0143342	0.00735311	0.0128445	0.716718	0.013339	0.00517453	0.00700761	0.0328042	0.021414
358	0.0238713	0.0364467	0.0143018	0.0100986	0.0314114	0.0053113	0.010938	0.0115572	0.0121806	0.413014	0.00555389	0.0285499	0.0364094	0.0163257	0.0256137	0.138603	0.0224606	0.106481	0.0247959	0.026076
359	0.0249757	0.0140059	0.0145705	0.0131414	0.0161623	0.00841734	0.0231943	0.545219	0.046882	0.00777204	0.0494304	0.0109209	0.0150987	0.0168587	0.018217	0.00566359	0.0376403	0.1015	0.0138539	0.0164754
360	0.0319667	0.0111128	0.0114216	0.0119792	0.0120871	0.00696995	0.0130072	0.0401181	0.016916	0.0055035	0.0207666	0.0145263	0.0160934	0.0159176	0.00495994	0.0423173	0.683423	0.00869164	0.0211935	0.0110287
361	0.677063	0.0117254	0.00725506	0.0102706	0.0193432	0.0285725	0.00992119	0.0141835	0.0145343	0.00484633	0.0288819	0.0120062	0.0200816	0.0139494	0.00369349	0.00711743	0.0421756	0.0208892	0.0190368	0.034453
362	0.00543497	0.0135225	0.0291867	0.00836285	0.0130905	0.0127985	0.0265374	0.0210092	0.0293334	0.00502956	0.0365702	0.67582	0.0102586	0.0243984	0.00437758	0.0190261	0.0174377	0.00661379	0.017302	0.0238896
363	0.0961055	0.0115731	0.01012	0.0137682	0.0126294	0.00576699	0.00209053	0.00914774	0.0154939	0.028582	0.0246333	0.0147983	0.689768	0.0146035	0.00454448	0.0149453	0.00431371	0.0050087	0.0119805	0.0101269
364	0.0133278	0.130969	0.00282488	0.00247094	0.170462	0.00444702	0.00688871	0.157439	0.00382007	0.0136108	0.0761657	0.00587531	0.0037957	0.00789057	0.00203631	0.00152014	0.00194554	0.344071	0.00776334	0.0426748
365	0.00611248	0.0100942	0.00978774	0.0086526	0.00716699	0.00388469	0.0184556	0.405609	0.00775893	0.0371595	0.0750437	0.0307569	0.00987676	0.0109387	0.00367903	0.00865424	0.0171429	0.302097	0.0184849	0.00864466
366	0.366124	0.0150838	0.00391683	0.00382439	0.00977853	0.00407275	0.0180489	0.0111313	0.00446213	0.01622	0.0756976	0.00652844	0.146793	0.00422837	0.0129859	0.0506777	0.22531	0.0150378	0.00556764	0.00451015
367	0.0198593	0.0400136	0.256423	0.455741	0.00439537	0.0352092	0.00779549	0.00428731	0.0286994	0.00533252	0.0135501	0.0056174	0.00299931	0.0130734	0.00339009	0.0726198	0.00637061	0.00925949	0.0108539	0.00450943
368	0.111283	0.0751991	0.00297188	0.00237059	0.0257563	0.0841033	0.00917841	0.0169619	0.00378376	0.00254717	0.0157679	0.253934	0.0728111	0.00492817	0.014551	0.123247	0.0157606	0.0399334	0.11359	0.0113218
369	0.0178226	0.0121686	0.184759	0.00268562	0.0212742	0.0579491	0.00362014	0.160712	0.00669612	0.0192567	0.0100584	0.10765	0.00649989	0.00684849	0.00169883	0.0357635	0.115053	0.136972	0.0839609	0.00855097
370	0.0168582	0.01267	0.295909	0.337158	0.0142108	0.0214854	0.03498	0.0106435	0.0340206	0.00924596	0.0565238	0.0151858	0.0243142	0.0109725	0.0061956	0.0554979	0.0092388	0.00913821	0.0153117	0.0104399
371	0.00700077	0.00626743	0.0376498	0.0364214	0.0520917	0.0640389	0.301594	0.00808241	0.0173701	0.146524	0.0102422	0.17201	0.00502324	0.00729373	0.0157928	0.0676689	0.0255519	0.00413197	0.00894245	0.00630179
372	0.168641	0.132024	0.00812537	0.00975629	0.00515923	0.140916	0.0144507	0.00904162	0.0123664	0.0134735	0.0228441	0.0147255	0.0529683	0.00886787	0.00325672	0.346599	0.0139109	0.00342604	0.0108585	0.00858934
373	0.0502827	0.00407003	0.00482293	0.0435258	0.0139157	0.024209	0.00601761	0.0344828	0.0741085	0.106933	0.261003	0.0658717	0.0160925	0.00389349	0.171215	0.00221319	0.00364044	0.0969285	0.00190751	0.0148662
374	0.0890547	0.0489085	0.00652327	0.00433163	0.00794968	0.0841327	0.0073284	0.0290112	0.00847048	0.119674	0.322588	0.0576701	0.00352121	0.00841198	0.0172426	0.082589	0.0695437	0.0191072	0.00754998	0.00639157
375	0.0476657	0.00891403	0.00575162	0.108412	0.207241	0.0132381	0.0104193	0.0143367	0.00761299	0.227919	0.143276	0.00734369	0.0015321	0.00395624	0.00277326	0.0721807	0.00540421	0.00585608	0.0145997	0.0915667
376	0.00500407	0.00702946	0.00856404	0.00958092	0.00977831	0.00498887	0.00878015	0.014267	0.0152168	0.560893	0.0206457	0.0122937	0.0042306	0.00827547	0.00372974	0.0211467	0.00518833	0.248669	0.0245811	0.00713699
377	0.00528958	0.0120167	0.0179325	0.73697	0.011377	0.0502211	0.0116215	0.00986084	0.0271255	0.00538563	0.0177538	0.0112585	0.0065601	0.0242602	0.00404942	0.00458529	0.00802021	0.011425	0.0132848	0.0110019
378	0.00821819	0.00926891	0.0129303	0.0152983	0.0440155	0.011756	0.0198872	0.161365	0.0119389	0.550107	0.0247296	0.0114791	0.0143191	0.00773027	0.00590107	0.00481657	0.00590697	0.0448426	0.0221377	0.0133515
379	0.00921603	0.00764863	0.782543	0.011805	0.00838389	0.0241484	0.0110983	0.00786665	0.0103565	0.00379118	0.0149957	0.0350099	0.00815831	0.0110216	0.00360219	0.00464487	0.00735832	0.019037	0.0107977	0.00851695
380	0.00709244	0.0208326	0.0201801	0.0296955	0.0529148	0.00456978	0.0102994	0.0444997	0.0498091	0.023452	0.0486487	0.0512369	0.530537	0.00459527	0.0039369	0.0359962	0.00484163	0.00816323	0.0150464	0.0336519
381	0.00796437	0.0117049	0.0127843	0.00923776	0.0131104	0.00551971	0.012274	0.0085227	0.0107304	0.0358485	0.01704	0.0119558	0.777509	0.00670114	0.00672397	0.011187	0.0134126	0.00374621	0.0144453	0.00958202
382	0.0107261	0.0262926	0.0125814	0.0125142	0.662855	0.00545146	0.0180083	0.0291521	0.0147601	0.0368611	0.0207905	0.0156748	0.0125675	0.0289514	0.00825384	0.0190197	0.0116574	0.0154786	0.0171128	0.021291
383	0.00566565	0.0108328	0.0158277	0.0282213	0.0134837	0.738669	0.0207361	0.014842	0.0269152	0.00488118	0.0203477	0.0229129	0.00787063	0.0179872	0.0173325	0.00487599	0.00710856	0.00393881	0.00420591	0.0133447
384	0.00848554	0.0122712	0.426353	0.0350025	0.0355918	0.0154001	0.0118211	0.0476749	0.041171	0.015519	0.053606	0.145503	0.0118387	0.0178187	0.00701177	0.00887963	0.0230831	0.0233122	0.0355214	0.0241358
385	0.0449382	0.0500577	0.0443825	0.0279405	0.0214025	0.0372391	0.0368842	0.022169	0.0245264	0.0105634	0.0498198	0.0300622	0.06278	0.0406784	0.0363042	0.348844	0.012061	0.0380252	0.0476541	0.0136679
386	0.0129505	0.0826777	0.0106368	0.00629133	0.16168	0.002874	0.0415937	0.133288	0.0177722	0.0417272	0.0498829	0.016384	0.00277516	0.0110599	0.00274136	0.0192367	0.0619528	0.0647657	0.0109313	0.248779
387	0.005937	0.0107569	0.0162742	0.00932083	0.159556	0.00590081	0.00759905	0.463389	0.00901691	0.00624223	0.0300619	0.0458631	0.00370799	0.0123796	0.00439534	0.0168135	0.0226181	0.13804	0.0155033	0.0166251
388	0.0166204	0.212772	0.00456988	0.00223032	0.0340878	0.0042713	0.0873551	0.0512369	0.00476391	0.0906302	0.0651997	0.0210349	0.00162902	0.0324693	0.00109712	0.150558	0.00850533	0.201737	0.00310447	0.00612758
389	0.0199202	0.0867844	0.0206499	0.012079	0.0235278	0.010862	0.0317955	0.441308	0.0201713	0.0555932	0.0371504	0.0140727	0.0236474	0.0313862	0.00931292	0.0124146	0.0428574	0.0405907	0.0384388	0.0274374
390	0.0113638	0.0116254	0.0145137	0.0291161	0.01347	0.728321	0.014225	0.0124451	0.0152843	0.0072906	0.0262475	0.0150069	0.00868049	0.012546	0.0229319	0.00580459	0.00917012	0.00783448	0.0176547	0.016468
391	0.0118491	0.0754189	0.0116903	0.015023	0.0661435	0.0781793	0.08777	0.0248283	0.136491	0.0915301	0.0695436	0.0255094	0.00261099	0.00706393	0.151027	0.0039781	0.00221518	0.0377948	0.0995608	0.00177244
392	0.23162	0.00513433	0.00790979	0.0134701	0.0195359	0.23667	0.0129149	0.00458429	0.0869845	0.0161013	0.0170636	0.0269484	0.0418358	0.134846	0.0591251	0.0266456	0.00317517	0.00231367	0.0348049	0.0183168
393	0.0440583	0.00838789	0.131776	0.111748	0.0188016	0.0215889	0.134043	0.00828396	0.00245005	0.00169613	0.0607014	0.101613	0.110644	0.00570232	0.00132465	0.0267847	0.010591	0.0811278	0.0434112	0.0752659
394	0.0260341	0.00630589	0.00807711	0.0486388	0.00658596	0.00902769	0.0363039	0.0508633	0.335781	0.0168241	0.025865	0.0372242	0.0115515	0.00972127	0.132965	0.0465675	0.0337871	0.142596	0.00688274	0.00839818
395	0.0139035	0.0170658	0.00578168	0.0186544	0.0149995	0.00352746	0.0151346	0.0119378	0.340744	0.155224	0.0680848	0.00803239	0.011719	0.012593	0.207605	0.0272818	0.0219749	0.0240254	0.0143774	0.00733376
396	0.117093	0.0403647	0.00512585	0.00471896	0.00490012	0.00173575	0.0041256	0.227587	0.0133702	0.102267	0.0645444	0.0150651	0.00224702	0.0132459	0.0188799	0.0483993	0.245025	0.0589277	0.00854506	0.00383248
397	0.151748	0.0118454	0.00495517	0.0204862	0.0109825	0.0297275	0.0089893	0.203292	0.00644063	0.107247	0.0523094	0.0701512	0.00276236	0.00958095	0.0125805	0.165632	0.0835029	0.0328967	0.0017492	0.0131215
398	0.00303766	0.00557565	0.00376171	0.325461	0.0125245	0.000913156	0.150443	0.00307536	0.00395266	0.00438247	0.0191373	0.00682365	0.00346967	0.116815	0.0429484	0.00192798	0.0359419	0.00364069	0.0574697	0.198698
399	0.00255618	0.0159528	0.128015	0.00292817	0.00314	0.094415	0.0973615	0.00174351	0.00667334	0.00573222	0.0364276	0.14937	0.0859666	0.184348	0.00605004	0.0401786	0.00647653	0.0116326	0.108176	0.0128567
400	0.0165696	0.0464086	0.0279061	0.0204766	0.0326537	0.0243848	0.0384239	0.0251939	0.0190792	0.0108897	0.0277772	0.0268888	0.018027	0.016344	0.0174436	0.0167108	0.0179971	0.106331	0.456266	0.0342281
401	0.0215368	0.0231466	0.0271257	0.0674761	0.0500162	0.00438727	0.36324	0.0301626	0.0486276	0.0130526	0.0374894	0.00487801	0.00797561	0.0524672	0.0176372	0.0575529	0.00718567	0.00845285	0.103216	0.0543729
402	0.0267963	0.0270082	0.0188477	0.00995496	0.0303243	0.0333005	0.0293859	0.0135827	0.0368067	0.00518382	0.00967154	0.0274649	0.0211466	0.0122186	0.623423	0.00526497	0.0171672	0.00583318	0.0143966	0.0322221
403	0.0214172	0.00149302	0.0347168	0.00804742	0.135625	0.00426818	0.0212035	0.23642	0.00198166	0.0425535	0.144185	0.0218568	0.0028828	0.00319831	0.0128253	0.0480526	0.0647556	0.0280563	0.0548814	0.111581
404	0.0245901	0.00953447	0.0354174	0.00771421	0.0275012	0.687818	0.0290653	0.0153988	0.0125056	0.00638698	0.022102	0.017825	0.0098697	0.0188311	0.0038652	0.0137458	0.0103857	0.0140283	0.0142727	0.0191428
405	0.0049716	0.015921	0.0129948	0.00894134	0.0196793	0.0231513	0.0139395	0.0169815	0.0140542	0.00546014	0.0157939	0.0173312	0.0103594	0.0165061	0.00907516	0.638009	0.12247	0.00437745	0.00891366	0.0210701
406	0.0262009	0.00870839	0.0128146	0.00991205	0.0879879	0.00281021	0.0119184	0.0378545	0.0182968	0.00474245	0.0315568	0.0619562	0.0070976	0.0334682	0.00422795	0.0421925	0.504351	0.0673992	0.0185861	0.00791857
407	0.0106672	0.013549	0.0155029	0.0124459	0.0225625	0.00628065	0.0108711	0.65314	0.0238585	0.0238922	0.0397773	0.0125855	0.0138511	0.0107426	0.00488767	0.00924265	0.0365687	0.0304015	0.0316236	0.0175493
408	0.0191825	0.0182997	0.0145244	0.0218355	0.016998	0.618355	0.0344389	0.0113754	0.0408298	0.011293	0.0278931	0.0311379	0.0183141	0.0326356	0.0182442	0.00811266	0.0160527	0.00355844	0.017244	0.0196751
409	0.232371	0.0181085	0.00700521	0.0206533	0.0254492	0.00224313	0.0675649	0.00321263	0.2236	0.00847147	0.029662	0.00402621	0.00222991	0.05825	0.253701	0.0102748	0.00895218	0.0023048	0.00741093	0.0145087
410	0.61028	0.0120622	0.014616	0.00886327	0.0281703	0.00528541	0.0142616	0.0275342	0.0235799	0.00654399	0.0411019	0.0172723	0.0115241	0.0156456	0.00573859	0.0178464	0.0236191	0.0452006	0.0393147	0.0315401
411	0.0121752	0.0217675	0.024666	0.0211257	0.566083	0.00742869	0.0160963	0.039197	0.029073	0.0244589	0.027472	0.0355352	0.0104184	0.0203776	0.0119433	0.0219131	0.0113943	0.0170569	0.0234318	0.0583859
412	0.0156585	0.0207981	0.0143827	0.405115	0.0309	0.0326991	0.0410495	0.0139667	0.0448216	0.0203358	0.0332821	0.0216913	0.0158467	0.0606699	0.0040426	0.0692801	0.0167882	0.0614052	0.0331041	0.0441627
413	0.172063	0.00770005	0.00249067	0.0152065	0.0762316	0.00295674	0.0574084	0.00450385	0.0219316	0.102199	0.0285697	0.00510094	0.00180626	0.112389	0.00433825	0.0742235	0.24103	0.0229322	0.0159488	0.0309701
414	0.0383588	0.022721	0.0133322	0.00891714	0.0204606	0.00543804	0.0124295	0.0304284	0.00831354	0.00626422	0.017268	0.0168128	0.00602421	0.0251009	0.00461483	0.0113456	0.688359	0.0111657	0.0263585	0.0262866
415	0.0128097	0.0256848	0.0166746	0.018138	0.0583866	0.00733028	0.0247771	0.0159607	0.0274222	0.143488	0.157955	0.0387864	0.00981064	0.0299575	0.00550147	0.00848656	0.0143474	0.306246	0.0460597	0.0321776
416	0.0138848	0.00990201	0.0105922	0.0109369	0.0150089	0.0204945	0.0276501	0.00566953	0.261337	0.00847206	0.0281773	0.0104037	0.017085	0.0104122	0.456493	0.0222049	0.0189183	0.00705228	0.022935	0.0223707
417	0.0164238	0.0165893	0.0204411	0.0125469	0.0218419	0.635211	0.0287578	0.027264	0.0222673	0.00737234	0.0335834	0.0176266	0.0103344	0.0305322	0.00719754	0.0265051	0.0204357	0.0121075	0.0147723	0.0181895
418	0.546758	0.0165311	0.0430965	0.0135215	0.0161003	0.00730582	0.0167554	0.0415525	0.0180735	0.00657048	0.0312481	0.0235134	0.0389112	0.018862	0.00465775	0.00609855	0.0187223	0.0851826	0.0294683	0.0170712
419	0.00955179	0.0362773	0.0208277	0.0282023	0.0306262	0.00252732	0.0465159	0.0169463	0.263147	0.00504677	0.0219343	0.00230375	0.017058	0.0842106	0.324897	0.0077468	0.0246229	0.0245618	0.018597	0.0143997
420	0.0127296	0.0213748	0.0307171	0.0153615	0.0220336	0.02146	0.0383373	0.011732	0.0507778	0.0108913	0.031914	0.0258348	0.024318	0.0201143	0.564791	0.0114774	0.0197592	0.00820063	0.0222382	0.0359371
421	0.00786987	0.0129455	0.02332	0.0175611	0.0539611	0.00676017	0.0331187	0.0262616	0.0149872	0.0884232	0.5097	0.0117619	0.0117732	0.0153349	0.0087535	0.00502967	0.0239318	0.0771757	0.0186787	0.0326516
422	0.146445	0.0191558	0.0112481	0.00122842	0.00282007	0.00231735	0.00580106	0.26618	0.00880581	0.133232	0.109821	0.0170079	0.00269349	0.0136531	0.00403393	0.00462505	0.0220076	0.163259	0.0498756	0.015789
423	0.0430417	0.0076327	0.00663382	0.00655938	0.0187888	0.00322128	0.0141802	0.125952	0.031343	0.275571	0.0875976	0.016038	0.00503226	0.0789372	0.00251706	0.0393899	0.0137178	0.198073	0.01194	0.0138337
424	0.00846872	0.0212129	0.0127388	0.0131353	0.0347015	0.0042607	0.0138096	0.0159422	0.0105112	0.635443	0.0870276	0.0185405	0.0310067	0.0245516	0.0122945	0.00637125	0.0115395	0.00527507	0.0220171	0.0111518
425	0.0591447	0.0167094	0.0201496	0.027276	0.0224033	0.660197	0.0211037	0.0231983	0.0128052	0.00522734	0.0237559	0.0131793	0.00877544	0.0158492	0.0210111	0.00627918	0.013288	0.00246459	0.00488603	0.0222969
426	0.0117339	0.0137746	0.109748	0.0417637	0.0375027	0.013586	0.109379	0.00661426	0.123996	0.00312824	0.0403519	0.206195	0.036008	0.0484058	0.00131703	0.0280979	0.0999802	0.0180226	0.0455263	0.00486945
427	0.0935681	0.0201456	0.00569414	0.00701384	0.0343564	0.0484281	0.00653718	0.018686	0.0790178	0.00634026	0.0486808	0.0103104	0.00510036	0.0106368	0.129129	0.10651	0.256186	0.0848212	0.022598	0.0062395
428	0.608605	0.00722839	0.0173554	0.0051848	0.106903	0.00390517	0.0103369	0.00854132	0.0221006	0.00352923	0.0162133	0.00862772	0.0159743	0.0120945	0.0046855	0.0277673	0.0220778	0.0706356	0.0162439	0.0119903
429	0.00613616	0.019287	0.0129812	0.0110901	0.0105473	0.0140822	0.0223907	0.0157956	0.00796697	0.0125817	0.0256368	0.019833	0.0111119	0.00843671	0.0238775	0.00428411	0.00564093	0.00974242	0.751041	0.00753642
430	0.0141926	0.0196668	0.611786	0.0171992	0.0150224	0.0105883	0.0325558	0.0111886	0.0129271	0.00248722	0.0353	0.108026	0.0081234	0.0172455	0.00603302	0.0143641	0.0139822	0.0083273	0.0292392	0.0117453
431	0.00886286	0.0916013	0.0148492	0.0197339	0.39085	0.00476025	0.00862385	0.0629771	0.00990624	0.0647534	0.0551882	0.0252928	0.0132853	0.0326736	0.00901208	0.0363498	0.022452	0.0842957	0.0276291	0.0169035
432	0.0595453	0.0144052	0.0149627	0.0314166	0.0108669	0.176084	0.114324	0.00335311	0.00489022	0.00153046	0.0276705	0.0671691	0.00418801	0.0212799	0.0543764	0.219995	0.140845	0.00652415	0.016712	0.00986197
433	0.00505803	0.0071922	0.0124073	0.00727089	0.0103163	0.003958	0.0101568	0.00653782	0.0081817	0.0309072	0.0149984	0.00911909	0.028452	0.00938382	0.00313122	0.701633	0.110231	0.00406261	0.00994823	0.00705422
434	0.0319889	0.035463	0.0285223	0.0231923	0.137504	0.0176903	0.0323864	0.07597	0.0217385	0.0885563	0.0490742	0.0201303	0.0455309	0.0369787	0.00480861	0.0058329	0.00569444	0.252766	0.0657036	0.0204685
435	0.127522	0.00584701	0.00308186	0.0117377	0.0112674	0.233642	0.0260858	0.00469232	0.103116	0.00339899	0.0462111	0.115574	0.00391613	0.0525499	0.0817303	0.0110844	0.0219522	0.0134145	0.0572841	0.0658914
436	0.084468	0.00144897	0.0255586	0.00516058	0.0153277	0.451735	0.0065106	0.0072468	0.0112119	0.00221111	0.0238703	0.0235712	0.00284219	0.00545054	0.00269441	0.294437	0.00784403	0.00487533	0.00708427	0.0164514
437	0.0308589	0.0206073	0.00721384	0.0077005	0.0654601	0.00347887	0.0153912	0.0750193	0.00368159	0.238338	0.335038	0.00831891	0.00149038	0.0115862	0.00112791	0.00288022	0.00553803	0.152926	0.00483276	0.0085116
438	0.0153079	0.0341535	0.00298065	0.00454419	0.22058	0.00154784	0.00346737	0.14745	0.0269266	0.436966	0.021313	0.00432155	0.00245563	0.0141984	0.00276931	0.0149145	0.00314416	0.0292334	0.00893873	0.00478722
439	0.0707458	0.0835877	0.0404831	0.0117277	0.0298996	0.085336	0.0454945	0.0149343	0.170907	0.0509729	0.00926027	0.0666473	0.000894554	0.0250169	0.0259365	0.0979434	0.0197901	0.0299623	0.00741301	0.113047
440	0.0151306	0.0244534	0.0203804	0.0171892	0.0116222	0.00570602	0.0214412	0.0115851	0.0104585	0.0237348	0.0301617	0.0151079	0.0237267	0.0174028	0.010054	0.644994	0.0304397	0.00968569	0.0310692	0.0256572
441	0.00809948	0.0114301	0.0139133	0.0164496	0.0880982	0.00425742	0.014577	0.0111937	0.0115654	0.457655	0.0932393	0.0160526	0.0517964	0.0267402	0.00613292	0.00434757	0.0061667	0.0987907	0.021374	0.0381202
442	0.154991	0.00773505	0.0115529	0.0180397	0.0181624	0.365868	0.0143182	0.0266937	0.0233703	0.0158871	0.0514283	0.0265957	0.00866348	0.017586	0.0858085	0.0113293	0.0192638	0.0863973	0.0247977	0.0115113
443	0.0232225	0.00767203	0.0247608	0.0323313	0.019982	0.0101751	0.0761967	0.0396213	0.077102	0.0451058	0.218979	0.0740889	0.013941	0.0955662	0.0614847	0.0651983	0.0530292	0.0141274	0.0188886	0.0285267
444	0.166586	0.0194857	0.0344698	0.0370526	0.0161653	0.0952927	0.0322972	0.0409999	0.0427062	0.029626	0.042441	0.0475405	0.011871	0.0276151	0.00179738	0.042196	0.182835	0.0821214	0.0323578	0.0145433
445	0.0104755	0.081158	0.0273917	0.0273397	0.0119128	0.0037758	0.0164749	0.344036	0.0260722	0.119988	0.0645114	0.0273914	0.0263198	0.0262888	0.00383561	0.0176024	0.0325582	0.0799226	0.0286835	0.0242618
446	0.0169881	0.0103755	0.0196188	0.010821	0.0380052	0.00712497	0.582119	0.0119583	0.0210293	0.0221748	0.0270867	0.0275718	0.0251741	0.0256463	0.0245044	0.00597269	0.00386515	0.0393941	0.0282822	0.0522879
447	0.0973469	0.218504	0.00775818	0.00928154	0.0221134	0.09008	0.03891	0.0818654	0.00154951	0.0104674	0.142907	0.0224777	0.00367457	0.102015	0.0037433	0.0446925	0.00503804	0.0634042	0.017245	0.0169269
448	0.0262602	0.0227323	0.0331038	0.0360653	0.00757214	0.0133184	0.0231053	0.458178	0.0197086	0.00720517	0.0499771	0.0257045	0.00459853	0.0180108	0.010824	0.0192417	0.0156817	0.173055	0.0229763	0.0126808
449	0.0125121	0.0432351	0.0472733	0.0446509	0.468407	0.0250983	0.0325451	0.0143511	0.0237179	0.0142219	0.041637	0.0255515	0.00972777	0.0397297	0.00959676	0.0239178	0.0256166	0.0226849	0.0433332	0.0321925
450	0.0134637	0.0281855	0.0145232	0.0128611	0.0251314	0.584377	0.0143462	0.0152866	0.0359655	0.00543457	0.0436577	0.0252221	0.0174201	0.0312933	0.0154695	0.0140818	0.0169743	0.0159346	0.0497256	0.0206459
451	0.0687692	0.0184137	0.027852	0.205246	0.00354081	0.00881376	0.0165964	0.0180854	0.0337951	0.00190878	0.0563673	0.0109474	0.0509322	0.000482284	0.00823628	0.0700937	0.0793416	0.251826	0.0392666	0.0294852
452	0.533762	0.0366206	0.0235024	0.0165715	0.0266441	0.0157074	0.0119363	0.0252094	0.0223436	0.0100048	0.042924	0.0305939	0.00493359	0.0385566	0.00852161	0.0291107	0.0359093	0.0219207	0.0305773	0.0346507
453	0.0118705	0.0275273	0.0134197	0.031666	0.421739	0.00477714	0.0452679	0.037533	0.0357724	0.0217719	0.024476	0.0437033	0.0423245	0.0416615	0.0117299	0.0287012	0.0420771	0.0344148	0.0314209	0.048146
454	0.0128842	0.03234	0.0280751	0.0403907	0.0290292	0.00948443	0.0248873	0.0480374	0.364995	0.00972797	0.0422291	0.0158928	0.0218785	0.0103849	0.110835	0.0239465	0.0504162	0.0470794	0.0566831	0.0208033
455	0.0492135	0.0495824	0.0551636	0.0469353	0.0353353	0.0482276	0.0382319	0.0268522	0.0501705	0.0886039	0.0536475	0.0539288	0.0333626	0.0441955	0.0414607	0.0956198	0.0702762	0.0632368	0.0422254	0.0137306
456	0.00859157	0.0175271	0.025761	0.0237485	0.0578557	0.00737968	0.0294409	0.0592992	0.0221134	0.439872	0.112219	0.016199	0.0252703	0.0255109	0.0184439	0.00973558	0.0137121	0.0431172	0.0163479	0.0278559
457	0.041011	0.0317976	0.0353172	0.0272883	0.388625	0.00481964	0.0170213	0.0401692	0.0375202	0.0539457	0.0534159	0.0223434	0.0345089	0.0246037	0.0126654	0.0597962	0.0223223	0.0218875	0.0366286	0.0343126
458	0.0258148	0.0300566	0.0266211	0.0430282	0.0386808	0.406277	0.0245534	0.0130783	0.0147524	0.00601478	0.0259962	0.0277889	0.030376	0.120813	0.0182547	0.0806645	0.0101524	0.00275965	0.0318728	0.0224449
459	0.0225615	0.0123149	0.0118521	0.0203062	0.0100344	0.313883	0.0458444	0.00637424	0.0541054	0.00516232	0.0454444	0.0258662	0.00984181	0.18037	0.128281	0.0204753	0.00601673	0.00690538	0.0178211	0.056539
460	0.0120031	0.0238351	0.0371671	0.0175968	0.037276	0.00784725	0.0381119	0.254487	0.0125974	0.028576	0.259659	0.0172375	0.0373176	0.0213983	0.0234599	0.0135629	0.0428942	0.042924	0.0222735	0.0497751
461	0.00947929	0.0214308	0.0224308	0.00584475	0.0365046	0.0345993	0.109434	0.0329551	0.0198883	0.00843117	0.0268475	0.123127	0.047986	0.0258636	0.0435406	0.291412	0.0711585	0.00567704	0.032185	0.0312045
462	0.016421	0.027407	0.0224361	0.0070469	0.0521791	0.0149462	0.0298168	0.0191417	0.0258119	0.0307144	0.0161365	0.0133364	0.0249063	0.0235657	0.0793061	0.0171426	0.0451391	0.021455	0.426473	0.0866182
463	0.0108985	0.0391749	0.0182106	0.00809977	0.159243	0.021759	0.0173527	0.0438192	0.00390017	0.285112	0.0372723	0.010798	0.0086545	0.0104204	0.00465451	0.0122289	0.00326815	0.133128	0.0798534	0.092152
464	0.0190925	0.0196988	0.0149019	0.0107458	0.0166044	0.0188869	0.0483687	0.00820944	0.0209351	0.0324042	0.0229029	0.0271067	0.025028	0.116406	0.0293987	0.435711	0.0418284	0.00395813	0.0627204	0.0250919
465	0.00931546	0.00995784	0.0252075	0.0297201	0.0234105	0.00665244	0.027043	0.00675679	0.0904332	0.00986722	0.0168216	0.0138456	0.0175474	0.534741	0.0982043	0.0184493	0.0207202	0.0049154	0.0265427	0.0098487
466	0.040306	0.0638945	0.0217169	0.031585	0.10874	0.00448078	0.0153448	0.225145	0.0120516	0.013548	0.0180782	0.0194966	0.0240213	0.0218988	0.00248732	0.0088385	0.0316956	0.278208	0.0285251	0.0299379
467	0.0356076	0.00847448	0.0106001	0.0126131	0.0324772	0.0737068	0.0305964	0.0632866	0.00975224	0.270651	0.0941665	0.00808368	0.026582	0.00802614	0.00764302	0.00710674	0.0260829	0.253241	0.008287	0.0130158
468	0.0999178	0.034453	0.00527922	0.00851806	0.0175339	0.0818983	0.0259274	0.210445	0.00348042	0.0735358	0.154511	0.00653806	0.0250339	0.010034	0.00299417	0.104436	0.0465781	0.0527356	0.0300021	0.00614934
469	0.0790023	0.0706778	0.0276168	0.0144107	0.0188133	0.307378	0.0259784	0.0198855	0.0145913	0.00348858	0.0745995	0.00724633	0.0140625	0.0125926	0.00387218	0.212222	0.0322619	0.0392795	0.0130907	0.00893078
470	0.127782	0.1725	0.0157421	0.00114907	0.148199	0.0480481	0.019304	0.00507063	0.0354716	0.0241045	0.0426372	0.0124842	0.00147191	0.0055768	0.000877182	0.0139253	0.054011	0.240928	0.00401179	0.0267052
471	0.0167738	0.0130519	0.0320778	0.0345651	0.122587	0.086177	0.0242857	0.0359384	0.0168126	0.257148	0.0388707	0.0366128	0.0294123	0.0480242	0.0161238	0.0404557	0.0467379	0.0232119	0.0288919	0.0522408
472	0.0532048	0.0611872	0.00730972	0.0240911	0.0361743	0.00692728	0.00450063	0.257798	0.0107187	0.201187	0.0357487	0.012833	0.0203067	0.00795855	0.00202161	0.0187256	0.113877	0.104204	0.0113297	0.00989704
473	0.0412394	0.0413383	0.00601124	0.00722219	0.0312205	0.00729072	0.00978283	0.230571	0.0052457	0.149201	0.133085	0.00755415	0.00442115	0.00769098	0.00118344	0.0018565	0.0164496	0.275521	0.0130342	0.0100809
474	0.0066838	0.0309212	0.0234285	0.0120445	0.039567	0.0124207	0.013608	0.00744495	0.0124835	0.00679561	0.0655438	0.0104343	0.0118021	0.02172	0.00963091	0.00671106	0.0140365	0.0205661	0.549026	0.125131
475	0.0605287	0.0252408	0.0232442	0.0154086	0.162519	0.00874275	0.0150577	0.0189329	0.0224318	0.244334	0.0852182	0.0219477	0.00904205	0.0266454	0.00554806	0.0180811	0.0206804	0.0267169	0.137611	0.0520679
476	0.10485	0.0061925	0.0256937	0.0161819	0.0217329	0.614607	0.0200574	0.0100138	0.0141365	0.00544055	0.0268483	0.0223527	0.00776746	0.0161616	0.00368673	0.0268472	0.00825615	0.0138256	0.0187167	0.0166315
477	0.00824638	0.0883151	0.0167692	0.0045132	0.103127	0.00691208	0.0148526	0.0979636	0.0104247	0.237745	0.0665363	0.0169403	0.002637	0.00979871	0.00564943	0.0178475	0.042436	0.226569	0.0162235	0.00649324
478	0.00617092	0.0251287	0.0219085	0.0108073	0.0227945	0.0701895	0.0602776	0.0233909	0.0562272	0.00298309	0.0432857	0.425162	0.0117992	0.118245	0.0157883	0.0276799	0.013875	0.00344734	0.0195326	0.0213061
479	0.0952622	0.0121252	0.00884247	0.00578228	0.0139734	0.0191374	0.0469379	0.0151569	0.0247437	0.0186347	0.111955	0.019668	0.00344126	0.00815468	0.00254691	0.340754	0.202415	0.0150298	0.0137599	0.0216788
480	0.0828021	0.0164393	0.00486262	0.0409462	0.00651428	0.0564624	0.0555644	0.00863278	0.162951	0.00812314	0.0191343	0.0794363	0.00572444	0.0165325	0.145584	0.0425125	0.108602	0.0681379	0.0291605	0.0418768
481	0.0482037	0.0179413	0.0795708	0.0241837	0.0138495	0.0308687	0.0359866	0.0202777	0.0517254	0.00679225	0.0557755	0.287066	0.025296	0.0138258	0.00435531	0.186998	0.0152254	0.0207421	0.0395046	0.0218112
482	0.164362	0.067573	0.0443278	0.00751064	0.0342924	0.193993	0.0270254	0.0190733	0.0350418	0.0999452	0.0448437	0.0442933	0.0397002	0.022177	0.0338768	0.0291684	0.0105615	0.0112838	0.0351415	0.0358094
483	0.0194623	0.10868	0.019087	0.0469813	0.047038	0.0154612	0.0672378	0.0160844	0.0568326	0.0120684	0.0175956	0.0219927	0.012993	0.120108	0.129378	0.155002	0.0620764	0.00559877	0.013042	0.0532811
484	0.0238568	0.0273911	0.0241056	0.0306917	0.0222825	0.0292789	0.0199942	0.17218	0.0342966	0.15871	0.0508533	0.0108293	0.00586283	0.0239106	0.0058122	0.00740226	0.134026	0.181994	0.0188267	0.0176954
485	0.0699207	0.127335	0.00876213	0.0184813	0.0323688	0.0565888	0.0126074	0.0179252	0.010806	0.00616628	0.0473346	0.0110256	0.019498	0.0199604	0.00639853	0.269311	0.237103	0.0047897	0.0207098	0.00290788
486	0.0633151	0.0644397	0.0139779	0.0110065	0.169651	0.0316529	0.0107956	0.112974	0.0130407	0.259536	0.0155968	0.00794579	0.0217138	0.0109798	0.00306049	0.00462692	0.0047006	0.129661	0.0427392	0.00858607
487	0.179106	0.0713047	0.0275748	0.0124767	0.0121841	0.0676101	0.0219988	0.0394649	0.041897	0.0139517	0.0407136	0.0109912	0.0333377	0.0243679	0.00803991	0.0194508	0.247898	0.0765142	0.0276122	0.0235059
488	0.0242397	0.102497	0.0311731	0.0178231	0.0331065	0.00943109	0.0153238	0.143736	0.00771647	0.318633	0.112996	0.00515955	0.00228361	0.0230088	0.00366634	0.0416157	0.0262373	0.00284348	0.0306102	0.0478998
489	0.048909	0.0718814	0.0362716	0.0283702	0.0477394	0.00634546	0.0199123	0.0753525	0.00584309	0.0925579	0.0785242	0.0101201	0.00520321	0.0241611	0.0137206	0.0133179	0.0617269	0.272836	0.049464	0.0377434
490	0.0765866	0.0317774	0.00134273	0.0462027	0.0762676	0.0305536	0.0250039	0.0914298	0.050327	0.0429246	0.0504038	0.037869	0.00630451	0.0225981	0.00699205	0.204508	0.0299763	0.075725	0.0443912	0.0488158
491	0.0438539	0.0217126	0.0458738	0.0404325	0.0174513	0.0327489	0.0343744	0.0656671	0.0396084	0.155134	0.0572951	0.0126814	0.0160787	0.0190766	0.021049	0.0238732	0.0398608	0.245668	0.0340408	0.0335201
492	0.320896	0.00859212	0.0292743	0.00543112	0.00730067	0.443588	0.0293668	0.0126135	0.0203026	0.00299248	0.0227225	0.0250524	0.0104	0.0150098	0.02411	0.00434077	0.0051771	0.00191227	0.00200575	0.00891204
493	0.420909	0.040644	0.0131226	0.00908458	0.00896804	0.105353	0.012936	0.0102923	0.0411239	0.0185803	0.108275	0.00675265	0.0196326	0.0196646	0.0190636	0.0501347	0.00443577	0.064114	0.0218586	0.00505533
494	0.090058	0.0217414	0.0352206	0.0288662	0.0521044	0.00278093	0.0285591	0.0494158	0.0286297	0.239457	0.128941	0.025358	0.00225544	0.0351072	0.0023972	0.0309698	0.0235696	0.0966424	0.0386163	0.0393103
495	0.00797829	0.0179806	0.043374	0.0446847	0.0107245	0.0097582	0.0549855	0.0892508	0.0263822	0.0725882	0.168479	0.00963275	0.00205009	0.0173438	0.00129004	0.0233562	0.0980113	0.271801	0.0155126	0.014816
496	0.0131425	0.0641098	0.0109406	0.0116836	0.175265	0.00286887	0.0284479	0.293678	0.0263521	0.141711	0.0155879	0.03599	0.00899208	0.0154308	0.00695045	0.00248636	0.0112833	0.0745371	0.0314535	0.0290895
497	0.00636758	0.021477	0.0372867	0.0338415	0.420982	0.00547115	0.0530303	0.0391626	0.0286109	0.0123289	0.0376562	0.0376436	0.0180606	0.0329962	0.00885148	0.0172671	0.0157227	0.0305442	0.0408794	0.101821
498	0.00649229	0.0140422	0.0323943	0.0278639	0.0332097	0.00606863	0.051044	0.00513715	0.0216272	0.591275	0.0413594	0.0253684	0.0484108	0.0239143	0.00723308	0.00630536	0.00772709	0.00518222	0.018192	0.0271535
499	0.219435	0.0361242	0.0308513	0.0254011	0.0412343	0.00845299	0.0264232	0.0159016	0.035414	0.00545925	0.0258379	0.0202097	0.00751286	0.0305695	0.00694117	0.291866	0.0914363	0.00902227	0.0476907	0.0242175
500	0.0344914	0.0339684	0.0140446	0.00912488	0.0150072	0.00340561	0.0449851	0.016157	0.117231	0.00438202	0.028024	0.0128415	0.0108581	0.0280229	0.0326585	0.268525	0.235627	0.00405584	0.0389304	0.04766
501	0.188414	0.0572887	0.0023675	0.0189543	0.0258645	0.00559153	0.0114834	0.0193215	0.0462005	0.0047396	0.0470614	0.0240669	0.00382417	0.0193478	0.00563872	0.170966	0.178652	0.124851	0.0242754	0.0210912
502	0.101293	0.0110069	0.0416666	0.0235316	0.0240315	0.0236883	0.0297304	0.0318142	0.0287251	0.0236532	0.0458464	0.0380442	0.0418849	0.0342059	0.00964174	0.00940918	0.0224952	0.392278	0.0386731	0.0283805
503	0.0113259	0.0166026	0.0322701	0.0266927	0.0291944	0.00983077	0.0101803	0.00629378	0.0166603	0.00489876	0.0669694	0.0440993	0.0135986	0.114374	0.00537221	0.305252	0.0572593	0.00806143	0.0148502	0.206213
504	0.349236	0.0351582	0.020021	0.018944	0.0434804	0.0393377	0.0237542	0.0365937	0.0316348	0.0200799	0.0405922	0.0507544	0.0151142	0.0317864	0.00633207	0.0467953	0.0534183	0.0482202	0.0465298	0.0422176

### Sheet: mutational effects
site	wildtype	mutant	mutation	effect	log2effect
1	I	A	I1A	0.0302687	-5.04603
1	I	C	I1C	0.0504607	-4.3087
1	I	D	I1D	0.067708	-3.88453
1	I	E	I1E	0.0510987	-4.29057
1	I	F	I1F	0.0483598	-4.37005
1	I	G	I1G	0.0238338	-5.39085
1	I	H	I1H	0.0185861	-5.74963
1	I	I	I1I	1	0
1	I	K	I1K	0.0216421	-5.53002
1	I	L	I1L	0.024099	-5.37488
1	I	M	I1M	1.55446	0.636413
1	I	N	I1N	0.0475493	-4.39443
1	I	P	I1P	0.00690309	-7.17854
1	I	Q	I1Q	0.0645094	-3.95435
1	I	R	I1R	0.00882424	-6.82431
1	I	S	I1S	0.0172354	-5.85848
1	I	T	I1T	1.76207	0.817268
1	I	V	I1V	0.626747	-0.674046
1	I	W	I1W	0.0936417	-3.41671
1	I	Y	I1Y	0.0486042	-4.36278
2	R	A	R2A	0.0134671	-6.21442
2	R	C	R2C	0.0321952	-4.95701
2	R	D	R2D	0.0370037	-4.75618
2	R	E	R2E	0.0313641	-4.99474
2	R	F	R2F	0.0312992	-4.99773
2	R	G	R2G	0.108016	-3.21068
2	R	H	R2H	0.0450072	-4.4737
2	R	I	R2I	0.0273822	-5.19062
2	R	K	R2K	0.0458417	-4.44719
2	R	L	R2L	0.014158	-6.14224
2	R	M	R2M	0.0366222	-4.77114
2	R	N	R2N	0.0385472	-4.69723
2	R	P	R2P	0.0119898	-6.38205
2	R	Q	R2Q	0.0339465	-4.88059
2	R	R	R2R	1	0
2	R	S	R2S	0.040537	-4.62462
2	R	T	R2T	0.022404	-5.4801
2	R	V	R2V	0.0220317	-5.50427
2	R	W	R2W	0.0898653	-3.47609
2	R	Y	R2Y	0.042816	-4.54571
3	C	A	C3A	0.00881217	-6.82629
3	C	C	C3C	1	0
3	C	D	C3D	0.0435836	-4.52007
3	C	E	C3E	0.0264578	-5.24016
3	C	F	C3F	0.026789	-5.22221
3	C	G	C3G	0.0141574	-6.1423
3	C	H	C3H	0.0153804	-6.02276
3	C	I	C3I	0.0153096	-6.02942
3	C	K	C3K	0.0180936	-5.78838
3	C	L	C3L	0.00616482	-7.34172
3	C	M	C3M	0.027807	-5.16841
3	C	N	C3N	0.0172218	-5.85962
3	C	P	C3P	0.0057051	-7.45353
3	C	Q	C3Q	0.0193997	-5.68782
3	C	R	C3R	0.0151945	-6.0403
3	C	S	C3S	0.0224979	-5.47407
3	C	T	C3T	0.0103371	-6.59603
3	C	V	C3V	0.00955702	-6.70922
3	C	W	C3W	0.0214727	-5.54135
3	C	Y	C3Y	0.0734448	-3.7672
4	I	A	I4A	0.0288136	-5.11711
4	I	C	I4C	0.0484905	-4.36615
4	I	D	I4D	0.0598464	-4.06259
4	I	E	I4E	0.0592085	-4.07805
4	I	F	I4F	0.0482964	-4.37194
4	I	G	I4G	0.0341116	-4.87359
4	I	H	I4H	0.0312118	-5.00177
4	I	I	I4I	1	0
4	I	K	I4K	0.0312062	-5.00203
4	I	L	I4L	0.0382494	-4.70842
4	I	M	I4M	0.169578	-2.55998
4	I	N	I4N	0.0992041	-3.33346
4	I	P	I4P	0.0154402	-6.01717
4	I	Q	I4Q	0.046256	-4.43422
4	I	R	I4R	0.0119741	-6.38394
4	I	S	I4S	0.0343062	-4.86539
4	I	T	I4T	0.0631401	-3.9853
4	I	V	I4V	0.351639	-1.50783
4	I	W	I4W	0.0765427	-3.70759
4	I	Y	I4Y	0.0424954	-4.55655
5	G	A	G5A	0.0121241	-6.36598
5	G	C	G5C	0.0155269	-6.00909
5	G	D	G5D	0.0224402	-5.47777
5	G	E	G5E	0.0481387	-4.37666
5	G	F	G5F	0.0160693	-5.95955
5	G	G	G5G	1	0
5	G	H	G5H	0.0119815	-6.38305
5	G	I	G5I	0.00871627	-6.84207
5	G	K	G5K	0.0138538	-6.17358
5	G	L	G5L	0.00428785	-7.86553
5	G	M	G5M	0.0344235	-4.86046
5	G	N	G5N	0.0137064	-6.189
5	G	P	G5P	0.00536847	-7.54127
5	G	Q	G5Q	0.0161266	-5.95442
5	G	R	G5R	0.0162955	-5.93939
5	G	S	G5S	0.0079309	-6.9783
5	G	T	G5T	0.00589625	-7.40599
5	G	V	G5V	0.0173666	-5.84754
5	G	W	G5W	0.0195039	-5.6801
5	G	Y	G5Y	0.0144323	-6.11456
6	V	A	V6A	0.0500096	-4.32165
6	V	C	V6C	0.0212073	-5.5593
6	V	D	V6D	0.0315934	-4.98423
6	V	E	V6E	0.0319676	-4.96724
6	V	F	V6F	0.0618881	-4.01419
6	V	G	V6G	0.0209616	-5.57611
6	V	H	V6H	0.0120489	-6.37496
6	V	I	V6I	0.797581	-0.326298
6	V	K	V6K	0.0162152	-5.94651
6	V	L	V6L	0.0241138	-5.374
6	V	M	V6M	0.0394341	-4.66441
6	V	N	V6N	0.0164577	-5.9251
6	V	P	V6P	0.00317774	-8.29778
6	V	Q	V6Q	0.0186848	-5.74199
6	V	R	V6R	0.00469427	-7.73488
6	V	S	V6S	0.00502462	-7.63677
6	V	T	V6T	0.00755425	-7.0485
6	V	V	V6V	1	0
6	V	W	V6W	0.0419088	-4.5766
6	V	Y	V6Y	0.018426	-5.76211
7	S	A	S7A	1.14177	0.191272
7	S	C	S7C	0.0957248	-3.38496
7	S	D	S7D	0.201326	-2.3124
7	S	E	S7E	0.435203	-1.20024
7	S	F	S7F	0.0633601	-3.98028
7	S	G	S7G	0.527318	-0.923255
7	S	H	S7H	0.0148662	-6.07182
7	S	I	S7I	0.0599285	-4.06061
7	S	K	S7K	0.025512	-5.29268
7	S	L	S7L	0.385956	-1.37349
7	S	M	S7M	0.625017	-0.678032
7	S	N	S7N	0.883862	-0.178107
7	S	P	S7P	0.967296	-0.0479714
7	S	Q	S7Q	2.43206	1.28218
7	S	R	S7R	0.0183518	-5.76794
7	S	S	S7S	1	0
7	S	T	S7T	0.602155	-0.731794
7	S	V	S7V	0.0248317	-5.33167
7	S	W	S7W	0.0399772	-4.64468
7	S	Y	S7Y	4.89309	2.29075
8	N	A	N8A	0.0180112	-5.79497
8	N	C	N8C	0.0203473	-5.61902
8	N	D	N8D	0.134802	-2.89109
8	N	E	N8E	0.0322701	-4.95366
8	N	F	N8F	0.0173499	-5.84893
8	N	G	N8G	0.0123959	-6.33399
8	N	H	N8H	0.011735	-6.41304
8	N	I	N8I	0.0146803	-6.08998
8	N	K	N8K	0.0299173	-5.06288
8	N	L	N8L	0.00500951	-7.64111
8	N	M	N8M	0.0372492	-4.74665
8	N	N	N8N	1	0
8	N	P	N8P	0.00565546	-7.46614
8	N	Q	N8Q	0.0212438	-5.55682
8	N	R	N8R	0.00611744	-7.35286
8	N	S	N8S	0.0215499	-5.53618
8	N	T	N8T	0.0563631	-4.14911
8	N	V	N8V	0.0126778	-6.30155
8	N	W	N8W	0.0362813	-4.78463
8	N	Y	N8Y	0.0260661	-5.26168
9	R	A	R9A	0.0389949	-4.68057
9	R	C	R9C	0.0363265	-4.78283
9	R	D	R9D	0.0352793	-4.82503
9	R	E	R9E	0.0352298	-4.82706
9	R	F	R9F	0.0258322	-5.27468
9	R	G	R9G	0.0678599	-3.8813
9	R	H	R9H	0.0219975	-5.50651
9	R	I	R9I	0.0281307	-5.15171
9	R	K	R9K	0.0453501	-4.46275
9	R	L	R9L	0.0109301	-6.51555
9	R	M	R9M	0.0467776	-4.41804
9	R	N	R9N	0.0217375	-5.52367
9	R	P	R9P	0.00799355	-6.96695
9	R	Q	R9Q	0.0266581	-5.22928
9	R	R	R9R	1	0
9	R	S	R9S	0.0191412	-5.70717
9	R	T	R9T	0.0232637	-5.42578
9	R	V	R9V	0.0223314	-5.48478
9	R	W	R9W	0.0433191	-4.52885
9	R	Y	R9Y	0.0244478	-5.35415
10	D	A	D10A	0.00793478	-6.97759
10	D	C	D10C	0.0109929	-6.50728
10	D	D	D10D	1	0
10	D	E	D10E	0.018717	-5.73951
10	D	F	D10F	0.00793796	-6.97702
10	D	G	D10G	0.0171427	-5.86626
10	D	H	D10H	0.0161056	-5.9563
10	D	I	D10I	0.00692931	-7.17307
10	D	K	D10K	0.00911361	-6.77776
10	D	L	D10L	0.00351037	-8.15416
10	D	M	D10M	0.0220508	-5.50302
10	D	N	D10N	0.0182197	-5.77836
10	D	P	D10P	0.00235397	-8.73069
10	D	Q	D10Q	0.00832204	-6.90885
10	D	R	D10R	0.00333037	-8.2301
10	D	S	D10S	0.00306508	-8.34986
10	D	T	D10T	0.00527818	-7.56574
10	D	V	D10V	0.0117154	-6.41545
10	D	W	D10W	0.0213626	-5.54877
10	D	Y	D10Y	0.00807043	-6.95314
11	F	A	F11A	0.0119485	-6.38703
11	F	C	F11C	0.0434272	-4.52526
11	F	D	F11D	0.0230676	-5.43799
11	F	E	F11E	0.0262922	-5.24922
11	F	F	F11F	1	0
11	F	G	F11G	0.0117412	-6.41227
11	F	H	F11H	0.0180717	-5.79012
11	F	I	F11I	0.047487	-4.39632
11	F	K	F11K	0.0186897	-5.74162
11	F	L	F11L	0.0179925	-5.79646
11	F	M	F11M	0.0499864	-4.32232
11	F	N	F11N	0.0220754	-5.50142
11	F	P	F11P	0.00646566	-7.27299
11	F	Q	F11Q	0.0228513	-5.45158
11	F	R	F11R	0.00765223	-7.0299
11	F	S	F11S	0.0355579	-4.81369
11	F	T	F11T	0.00974852	-6.6806
11	F	V	F11V	0.0313734	-4.99431
11	F	W	F11W	0.0453969	-4.46126
11	F	Y	F11Y	0.0475937	-4.39309
12	V	A	V12A	0.047895	-4.38398
12	V	C	V12C	0.0228181	-5.45367
12	V	D	V12D	0.0241723	-5.3705
12	V	E	V12E	0.0409976	-4.60832
12	V	F	V12F	0.019826	-5.65646
12	V	G	V12G	0.0150992	-6.04938
12	V	H	V12H	0.0177652	-5.8148
12	V	I	V12I	0.042046	-4.57189
12	V	K	V12K	0.0160003	-5.96576
12	V	L	V12L	0.0100492	-6.63677
12	V	M	V12M	0.0779791	-3.68077
12	V	N	V12N	0.0200377	-5.64114
12	V	P	V12P	0.00624359	-7.32341
12	V	Q	V12Q	0.0218387	-5.51697
12	V	R	V12R	0.00699469	-7.15952
12	V	S	V12S	0.00952221	-6.71449
12	V	T	V12T	0.00738159	-7.08185
12	V	V	V12V	1	0
12	V	W	V12W	0.0341711	-4.87108
12	V	Y	V12Y	0.0212295	-5.55779
13	E	A	E13A	0.00871607	-6.84211
13	E	C	E13C	0.0242002	-5.36884
13	E	D	E13D	0.00552396	-7.50008
13	E	E	E13E	1	0
13	E	F	E13F	0.0230693	-5.43788
13	E	G	E13G	0.0591981	-4.07831
13	E	H	E13H	0.0182898	-5.77281
13	E	I	E13I	0.0219481	-5.50976
13	E	K	E13K	0.031254	-4.99982
13	E	L	E13L	0.0141496	-6.14309
13	E	M	E13M	0.0316589	-4.98125
13	E	N	E13N	0.0261602	-5.25648
13	E	P	E13P	0.00621915	-7.32907
13	E	Q	E13Q	0.0229743	-5.44384
13	E	R	E13R	0.00720955	-7.11587
13	E	S	E13S	0.00814061	-6.94065
13	E	T	E13T	0.0122171	-6.35495
13	E	V	E13V	0.037631	-4.73194
13	E	W	E13W	0.0324696	-4.94477
13	E	Y	E13Y	0.0312249	-5.00116
14	G	A	G14A	0.0356652	-4.80934
14	G	C	G14C	0.0177428	-5.81662
14	G	D	G14D	0.0458915	-4.44563
14	G	E	G14E	0.0312088	-5.00191
14	G	F	G14F	0.0263373	-5.24675
14	G	G	G14G	1	0
14	G	H	G14H	0.0169336	-5.88397
14	G	I	G14I	0.0202112	-5.6287
14	G	K	G14K	0.0321424	-4.95938
14	G	L	G14L	0.00780712	-7.00099
14	G	M	G14M	0.0454626	-4.45917
14	G	N	G14N	0.0216912	-5.52675
14	G	P	G14P	0.0047477	-7.71856
14	G	Q	G14Q	0.0278805	-5.1646
14	G	R	G14R	0.00573837	-7.44514
14	G	S	G14S	0.0325233	-4.94238
14	G	T	G14T	0.0148667	-6.07177
14	G	V	G14V	0.0330891	-4.9175
14	G	W	G14W	0.0351802	-4.82909
14	G	Y	G14Y	0.0194269	-5.6858
15	M	A	M15A	0.0109881	-6.50791
15	M	C	M15C	0.0218934	-5.51336
15	M	D	M15D	0.0230947	-5.43629
15	M	E	M15E	0.0212614	-5.55562
15	M	F	M15F	0.263461	-1.92434
15	M	G	M15G	0.00958742	-6.70464
15	M	H	M15H	0.0210095	-5.57282
15	M	I	M15I	0.115067	-3.11945
15	M	K	M15K	0.0248549	-5.33033
15	M	L	M15L	0.0218713	-5.51482
15	M	M	M15M	1	0
15	M	N	M15N	0.0279371	-5.16167
15	M	P	M15P	0.0081103	-6.94603
15	M	Q	M15Q	0.0217397	-5.52352
15	M	R	M15R	0.0166218	-5.91078
15	M	S	M15S	0.0087793	-6.83168
15	M	T	M15T	0.179525	-2.47775
15	M	V	M15V	0.0879501	-3.50717
15	M	W	M15W	0.260099	-1.94287
15	M	Y	M15Y	0.021551	-5.5361
16	S	A	S16A	0.0524736	-4.25226
16	S	C	S16C	0.0160819	-5.95842
16	S	D	S16D	0.0146772	-6.09028
16	S	E	S16E	0.0103573	-6.5932
16	S	F	S16F	0.0115365	-6.43765
16	S	G	S16G	0.00810381	-6.94718
16	S	H	S16H	0.0425947	-4.55318
16	S	I	S16I	0.00958467	-6.70506
16	S	K	S16K	0.0136483	-6.19514
16	S	L	S16L	0.0362782	-4.78475
16	S	M	S16M	0.0330494	-4.91923
16	S	N	S16N	0.0210707	-5.56862
16	S	P	S16P	0.0125793	-6.3128
16	S	Q	S16Q	0.0150614	-6.053
16	S	R	S16R	0.0293482	-5.09059
16	S	S	S16S	1	0
16	S	T	S16T	0.554214	-0.851486
16	S	V	S16V	0.00829959	-6.91274
16	S	W	S16W	0.018194	-5.7804
16	S	Y	S16Y	0.0218355	-5.51718
17	G	A	G17A	0.0123638	-6.33773
17	G	C	G17C	0.0166325	-5.90985
17	G	D	G17D	0.0422874	-4.56363
17	G	E	G17E	0.0104974	-6.57383
17	G	F	G17F	0.0158371	-5.98055
17	G	G	G17G	1	0
17	G	H	G17H	0.0139062	-6.16813
17	G	I	G17I	0.0097942	-6.67386
17	G	K	G17K	0.0180179	-5.79443
17	G	L	G17L	0.00631628	-7.30671
17	G	M	G17M	0.0346021	-4.85299
17	G	N	G17N	0.0132075	-6.24249
17	G	P	G17P	0.00442662	-7.81958
17	G	Q	G17Q	0.0181705	-5.78226
17	G	R	G17R	0.00873935	-6.83826
17	G	S	G17S	0.0164067	-5.92957
17	G	T	G17T	0.00635594	-7.29768
17	G	V	G17V	0.0251228	-5.31486
17	G	W	G17W	0.020894	-5.58076
17	G	Y	G17Y	0.0160999	-5.9568
18	G	A	G18A	2.82046	1.49593
18	G	C	G18C	0.0203	-5.62237
18	G	D	G18D	0.0199769	-5.64552
18	G	E	G18E	0.0641744	-3.96186
18	G	F	G18F	0.0244594	-5.35347
18	G	G	G18G	1	0
18	G	H	G18H	0.0260245	-5.26399
18	G	I	G18I	0.0176608	-5.82331
18	G	K	G18K	0.0164821	-5.92296
18	G	L	G18L	0.00770769	-7.01949
18	G	M	G18M	0.0558447	-4.16243
18	G	N	G18N	0.0210407	-5.57067
18	G	P	G18P	0.00754668	-7.04994
18	G	Q	G18Q	0.0196012	-5.67291
18	G	R	G18R	0.0243864	-5.35778
18	G	S	G18S	0.00914518	-6.77277
18	G	T	G18T	0.00962137	-6.69954
18	G	V	G18V	0.00732534	-7.09289
18	G	W	G18W	0.0107759	-6.53605
18	G	Y	G18Y	0.0225051	-5.47361
19	T	A	T19A	0.0712984	-3.80999
19	T	C	T19C	0.020155	-5.63272
19	T	D	T19D	0.0188844	-5.72666
19	T	E	T19E	0.0237485	-5.39602
19	T	F	T19F	0.0262534	-5.25135
19	T	G	T19G	0.0141814	-6.13986
19	T	H	T19H	0.014606	-6.0973
19	T	I	T19I	0.104794	-3.25437
19	T	K	T19K	0.0210347	-5.57109
19	T	L	T19L	0.0074863	-7.06153
19	T	M	T19M	0.0331927	-4.91299
19	T	N	T19N	0.0200612	-5.63945
19	T	P	T19P	0.00640707	-7.28612
19	T	Q	T19Q	0.020483	-5.60943
19	T	R	T19R	0.0109855	-6.50826
19	T	S	T19S	0.0108715	-6.52331
19	T	T	T19T	1	0
19	T	V	T19V	0.0124049	-6.33295
19	T	W	T19W	0.034315	-4.86502
19	T	Y	T19Y	0.0228588	-5.45111
20	W	A	W20A	0.00835589	-6.90299
20	W	C	W20C	0.0192354	-5.70009
20	W	D	W20D	0.0156134	-6.00107
20	W	E	W20E	0.0141336	-6.14473
20	W	F	W20F	0.0151636	-6.04324
20	W	G	W20G	0.0142629	-6.13159
20	W	H	W20H	0.0151307	-6.04638
20	W	I	W20I	0.0114822	-6.44446
20	W	K	W20K	0.0133616	-6.22576
20	W	L	W20L	0.00457569	-7.7718
20	W	M	W20M	0.0217162	-5.52508
20	W	N	W20N	0.0181228	-5.78605
20	W	P	W20P	0.00605964	-7.36655
20	W	Q	W20Q	0.0137048	-6.18917
20	W	R	W20R	0.0337622	-4.88845
20	W	S	W20S	0.0114416	-6.44957
20	W	T	W20T	0.00917457	-6.76814
20	W	V	W20V	0.00987499	-6.66201
20	W	W	W20W	1	0
20	W	Y	W20Y	0.0189726	-5.71994
21	V	A	V21A	0.030122	-5.05304
21	V	C	V21C	0.0401474	-4.63855
21	V	D	V21D	0.0237663	-5.39494
21	V	E	V21E	0.0200769	-5.63832
21	V	F	V21F	0.0485766	-4.3636
21	V	G	V21G	0.0141806	-6.13994
21	V	H	V21H	0.0144235	-6.11544
21	V	I	V21I	1.43062	0.516644
21	V	K	V21K	0.0241263	-5.37325
21	V	L	V21L	0.550732	-0.860578
21	V	M	V21M	0.0658059	-3.92564
21	V	N	V21N	0.0232302	-5.42785
21	V	P	V21P	0.00375717	-8.05614
21	V	Q	V21Q	0.0194148	-5.6867
21	V	R	V21R	0.00552792	-7.49905
21	V	S	V21S	0.00771519	-7.01808
21	V	T	V21T	0.00904163	-6.7892
21	V	V	V21V	1	0
21	V	W	V21W	0.0388521	-4.68586
21	V	Y	V21Y	0.0236526	-5.40186
22	D	A	D22A	0.0127112	-6.29775
22	D	C	D22C	0.0160111	-5.96479
22	D	D	D22D	1	0
22	D	E	D22E	0.0726362	-3.78317
22	D	F	D22F	0.0206783	-5.59574
22	D	G	D22G	0.0272194	-5.19922
22	D	H	D22H	0.0189781	-5.71952
22	D	I	D22I	0.0110248	-6.50311
22	D	K	D22K	0.0184734	-5.75841
22	D	L	D22L	0.00653481	-7.25764
22	D	M	D22M	0.0330181	-4.9206
22	D	N	D22N	0.0309204	-5.0153
22	D	P	D22P	0.0114362	-6.45025
22	D	Q	D22Q	0.0294348	-5.08633
22	D	R	D22R	0.00783016	-6.99674
22	D	S	D22S	0.00872108	-6.84128
22	D	T	D22T	0.0097724	-6.67707
22	D	V	D22V	0.012824	-6.28501
22	D	W	D22W	0.0241909	-5.36939
22	D	Y	D22Y	0.050804	-4.29891
23	V	A	V23A	0.0418834	-4.57748
23	V	C	V23C	0.0163506	-5.93452
23	V	D	V23D	0.0415028	-4.59065
23	V	E	V23E	0.0166402	-5.90918
23	V	F	V23F	0.0788418	-3.6649
23	V	G	V23G	0.0109022	-6.51924
23	V	H	V23H	0.0191296	-5.70805
23	V	I	V23I	0.354143	-1.4976
23	V	K	V23K	0.023844	-5.39023
23	V	L	V23L	0.0164071	-5.92954
23	V	M	V23M	0.0615496	-4.02211
23	V	N	V23N	0.0193975	-5.68798
23	V	P	V23P	0.00974117	-6.68169
23	V	Q	V23Q	0.0321312	-4.95988
23	V	R	V23R	0.00853838	-6.87182
23	V	S	V23S	0.00686946	-7.18559
23	V	T	V23T	0.0660608	-3.92006
23	V	V	V23V	1	0
23	V	W	V23W	0.0305207	-5.03407
23	V	Y	V23Y	0.022963	-5.44455
24	V	A	V24A	0.036445	-4.77814
24	V	C	V24C	0.0257784	-5.27769
24	V	D	V24D	0.0312814	-4.99855
24	V	E	V24E	0.025554	-5.29031
24	V	F	V24F	0.0336799	-4.89197
24	V	G	V24G	0.0304005	-5.03976
24	V	H	V24H	0.0308	-5.02092
24	V	I	V24I	0.351431	-1.50869
24	V	K	V24K	0.0334136	-4.90342
24	V	L	V24L	0.0360425	-4.79416
24	V	M	V24M	0.0575702	-4.11853
24	V	N	V24N	0.0284758	-5.13412
24	V	P	V24P	0.0160786	-5.95872
24	V	Q	V24Q	0.0342324	-4.86849
24	V	R	V24R	0.0148943	-6.0691
24	V	S	V24S	0.011317	-6.46536
24	V	T	V24T	0.0152703	-6.03313
24	V	V	V24V	1	0
24	V	W	V24W	0.0459929	-4.44245
24	V	Y	V24Y	0.0283123	-5.14243
25	L	A	L25A	0.0113979	-6.45508
25	L	C	L25C	0.0215548	-5.53585
25	L	D	L25D	0.02304	-5.43971
25	L	E	L25E	0.0244551	-5.35372
25	L	F	L25F	0.0119122	-6.39142
25	L	G	L25G	0.0160632	-5.9601
25	L	H	L25H	0.0208479	-5.58395
25	L	I	L25I	0.0432497	-4.53117
25	L	K	L25K	0.024939	-5.32545
25	L	L	L25L	1	0
25	L	M	L25M	0.0388646	-4.6854
25	L	N	L25N	0.0269904	-5.21141
25	L	P	L25P	0.00447667	-7.80336
25	L	Q	L25Q	0.0195075	-5.67982
25	L	R	L25R	0.00866826	-6.85004
25	L	S	L25S	0.0303346	-5.04289
25	L	T	L25T	0.0116422	-6.42449
25	L	V	L25V	0.0453723	-4.46204
25	L	W	L25W	0.0455014	-4.45795
25	L	Y	L25Y	0.0244206	-5.35576
26	E	A	E26A	0.0123604	-6.33814
26	E	C	E26C	0.03403	-4.87705
26	E	D	E26D	0.0400021	-4.64378
26	E	E	E26E	1	0
26	E	F	E26F	0.023948	-5.38395
26	E	G	E26G	0.0507975	-4.2991
26	E	H	E26H	0.0126672	-6.30276
26	E	I	E26I	0.0161099	-5.9559
26	E	K	E26K	0.0805383	-3.63418
26	E	L	E26L	0.00957048	-6.70719
26	E	M	E26M	0.0386704	-4.69263
26	E	N	E26N	0.0155359	-6.00825
26	E	P	E26P	0.00702787	-7.1527
26	E	Q	E26Q	0.0589059	-4.08544
26	E	R	E26R	0.0123519	-6.33913
26	E	S	E26S	0.00783641	-6.99559
26	E	T	E26T	0.00857497	-6.86565
26	E	V	E26V	0.0311642	-5.00397
26	E	W	E26W	0.0407078	-4.61855
26	E	Y	E26Y	0.0178056	-5.81153
27	H	A	H27A	0.268267	-1.89826
27	H	C	H27C	0.0398646	-4.64875
27	H	D	H27D	0.121772	-3.03775
27	H	E	H27E	0.0495965	-4.33362
27	H	F	H27F	0.0462184	-4.43539
27	H	G	H27G	0.232509	-2.10464
27	H	H	H27H	1	0
27	H	I	H27I	0.596427	-0.745583
27	H	K	H27K	0.0762454	-3.71321
27	H	L	H27L	0.291316	-1.77934
27	H	M	H27M	0.185421	-2.43112
27	H	N	H27N	0.113595	-3.13802
27	H	P	H27P	0.026811	-5.22103
27	H	Q	H27Q	0.0734689	-3.76672
27	H	R	H27R	0.0927273	-3.43086
27	H	S	H27S	0.176918	-2.49884
27	H	T	H27T	0.194786	-2.36004
27	H	V	H27V	0.691865	-0.531438
27	H	W	H27W	0.072023	-3.7954
27	H	Y	H27Y	0.0824321	-3.60065
28	G	A	G28A	0.910962	-0.134538
28	G	C	G28C	0.0194977	-5.68055
28	G	D	G28D	0.034341	-4.86392
28	G	E	G28E	0.0532402	-4.23134
28	G	F	G28F	0.0207741	-5.58907
28	G	G	G28G	1	0
28	G	H	G28H	0.0302306	-5.04784
28	G	I	G28I	0.00936399	-6.73866
28	G	K	G28K	0.0202534	-5.62569
28	G	L	G28L	0.00538912	-7.53573
28	G	M	G28M	0.036008	-4.79554
28	G	N	G28N	0.0463	-4.43284
28	G	P	G28P	0.0174225	-5.8429
28	G	Q	G28Q	0.0360837	-4.79251
28	G	R	G28R	0.0295415	-5.08111
28	G	S	G28S	0.485069	-1.04374
28	G	T	G28T	0.130448	-2.93845
28	G	V	G28V	0.0354764	-4.817
28	G	W	G28W	0.0347574	-4.84654
28	G	Y	G28Y	0.0206728	-5.59612
29	G	A	G29A	0.911298	-0.134005
29	G	C	G29C	3.59531	1.84612
29	G	D	G29D	0.0814959	-3.61713
29	G	E	G29E	0.236692	-2.07892
29	G	F	G29F	0.978763	-0.030968
29	G	G	G29G	1	0
29	G	H	G29H	0.0211835	-5.56092
29	G	I	G29I	0.0220676	-5.50192
29	G	K	G29K	0.049708	-4.33038
29	G	L	G29L	3.24091	1.6964
29	G	M	G29M	0.203927	-2.29387
29	G	N	G29N	0.0439281	-4.50871
29	G	P	G29P	0.0070468	-7.14882
29	G	Q	G29Q	0.0713263	-3.80942
29	G	R	G29R	0.00891178	-6.81007
29	G	S	G29S	2.49212	1.31737
29	G	T	G29T	3.40848	1.76913
29	G	V	G29V	0.0848713	-3.55858
29	G	W	G29W	0.683536	-0.54891
29	G	Y	G29Y	0.654974	-0.610491
30	C	A	C30A	0.00911468	-6.77759
30	C	C	C30C	1	0
30	C	D	C30D	0.0174453	-5.84101
30	C	E	C30E	0.0256176	-5.28672
30	C	F	C30F	0.0263903	-5.24385
30	C	G	C30G	0.0155755	-6.00458
30	C	H	C30H	0.0274248	-5.18838
30	C	I	C30I	0.0156521	-5.9975
30	C	K	C30K	0.0245908	-5.34574
30	C	L	C30L	0.00762106	-7.03579
30	C	M	C30M	0.0396027	-4.65826
30	C	N	C30N	0.0240863	-5.37565
30	C	P	C30P	0.00778635	-7.00484
30	C	Q	C30Q	0.0259872	-5.26606
30	C	R	C30R	0.0239102	-5.38623
30	C	S	C30S	0.0452256	-4.46672
30	C	T	C30T	0.0146131	-6.0966
30	C	V	C30V	0.0119795	-6.38328
30	C	W	C30W	0.023202	-5.42961
30	C	Y	C30Y	0.0599035	-4.06122
31	V	A	V31A	0.0554573	-4.17248
31	V	C	V31C	0.0187857	-5.73422
31	V	D	V31D	0.0267846	-5.22245
31	V	E	V31E	0.0107804	-6.53545
31	V	F	V31F	0.0305524	-5.03257
31	V	G	V31G	0.00620222	-7.333
31	V	H	V31H	0.0167959	-5.89575
31	V	I	V31I	0.0667716	-3.90462
31	V	K	V31K	0.0203834	-5.61646
31	V	L	V31L	0.0397802	-4.65181
31	V	M	V31M	0.0315095	-4.98807
31	V	N	V31N	0.0201179	-5.63538
31	V	P	V31P	0.00640785	-7.28594
31	V	Q	V31Q	0.0180029	-5.79563
31	V	R	V31R	0.00678324	-7.20381
31	V	S	V31S	0.110853	-3.17328
31	V	T	V31T	0.28476	-1.81218
31	V	V	V31V	1	0
31	V	W	V31W	0.0292229	-5.09676
31	V	Y	V31Y	0.0160898	-5.95771
32	T	A	T32A	0.0275442	-5.18211
32	T	C	T32C	0.0105652	-6.56454
32	T	D	T32D	0.0116332	-6.42561
32	T	E	T32E	0.0176943	-5.82058
32	T	F	T32F	0.0115997	-6.42976
32	T	G	T32G	0.00777762	-7.00646
32	T	H	T32H	0.00922907	-6.7596
32	T	I	T32I	0.0189552	-5.72126
32	T	K	T32K	0.0120546	-6.37428
32	T	L	T32L	0.00456921	-7.77384
32	T	M	T32M	0.0219299	-5.51096
32	T	N	T32N	0.010756	-6.53871
32	T	P	T32P	0.00425635	-7.87617
32	T	Q	T32Q	0.0125813	-6.31258
32	T	R	T32R	0.00516761	-7.59629
32	T	S	T32S	0.0156462	-5.99804
32	T	T	T32T	1	0
32	T	V	T32V	0.00681634	-7.19679
32	T	W	T32W	0.0240965	-5.37503
32	T	Y	T32Y	0.0111473	-6.48716
33	V	A	V33A	0.049548	-4.33503
33	V	C	V33C	0.0323685	-4.94927
33	V	D	V33D	0.0254273	-5.29748
33	V	E	V33E	0.0351602	-4.82991
33	V	F	V33F	0.0235566	-5.40773
33	V	G	V33G	0.0258199	-5.27538
33	V	H	V33H	0.0256747	-5.28351
33	V	I	V33I	0.0357946	-4.80411
33	V	K	V33K	0.0210802	-5.56797
33	V	L	V33L	0.275846	-1.85807
33	V	M	V33M	0.386279	-1.37228
33	V	N	V33N	0.0320689	-4.96268
33	V	P	V33P	0.0156707	-5.99579
33	V	Q	V33Q	0.0212044	-5.55949
33	V	R	V33R	0.0106965	-6.54672
33	V	S	V33S	0.0126446	-6.30534
33	V	T	V33T	0.0198277	-5.65634
33	V	V	V33V	1	0
33	V	W	V33W	0.0304804	-5.03597
33	V	Y	V33Y	0.0309834	-5.01236
34	M	A	M34A	0.0200475	-5.64043
34	M	C	M34C	0.0378224	-4.72461
34	M	D	M34D	0.0361103	-4.79144
34	M	E	M34E	0.0243095	-5.36233
34	M	F	M34F	0.0242574	-5.36543
34	M	G	M34G	0.0175029	-5.83626
34	M	H	M34H	0.0632102	-3.9837
34	M	I	M34I	0.0288454	-5.11552
34	M	K	M34K	0.0353315	-4.8229
34	M	L	M34L	0.132551	-2.91538
34	M	M	M34M	1	0
34	M	N	M34N	0.0323382	-4.95062
34	M	P	M34P	0.0182136	-5.77884
34	M	Q	M34Q	0.032979	-4.92231
34	M	R	M34R	0.0194399	-5.68483
34	M	S	M34S	0.0316506	-4.98163
34	M	T	M34T	0.0555249	-4.17072
34	M	V	M34V	0.0342789	-4.86654
34	M	W	M34W	0.0309554	-5.01367
34	M	Y	M34Y	0.0394478	-4.66391
35	A	A	A35A	1	0
35	A	C	A35C	0.113013	-3.14544
35	A	D	A35D	0.0357801	-4.8047
35	A	E	A35E	0.00783366	-6.9961
35	A	F	A35F	0.0469997	-4.4112
35	A	G	A35G	0.747959	-0.418968
35	A	H	A35H	0.0196705	-5.66782
35	A	I	A35I	0.0259735	-5.26681
35	A	K	A35K	0.0324059	-4.9476
35	A	L	A35L	0.0133741	-6.22442
35	A	M	A35M	0.0496706	-4.33146
35	A	N	A35N	0.0350649	-4.83383
35	A	P	A35P	0.0201135	-5.6357
35	A	Q	A35Q	0.028257	-5.14525
35	A	R	A35R	0.0130552	-6.25923
35	A	S	A35S	0.588536	-0.764797
35	A	T	A35T	0.113138	-3.14384
35	A	V	A35V	0.0385674	-4.69648
35	A	W	A35W	0.0800817	-3.64238
35	A	Y	A35Y	0.0435571	-4.52095
36	Q	A	Q36A	0.230707	-2.11587
36	Q	C	Q36C	0.241518	-2.0498
36	Q	D	Q36D	0.123484	-3.01761
36	Q	E	Q36E	0.875128	-0.192433
36	Q	F	Q36F	0.238594	-2.06737
36	Q	G	Q36G	0.0524714	-4.25233
36	Q	H	Q36H	1.39158	0.476725
36	Q	I	Q36I	0.543704	-0.879106
36	Q	K	Q36K	1.08852	0.122364
36	Q	L	Q36L	0.06079	-4.04002
36	Q	M	Q36M	0.726116	-0.461727
36	Q	N	Q36N	0.151311	-2.72441
36	Q	P	Q36P	0.3033	-1.72118
36	Q	Q	Q36Q	1	0
36	Q	R	Q36R	0.635363	-0.654346
36	Q	S	Q36S	0.214465	-2.22119
36	Q	T	Q36T	0.427715	-1.22528
36	Q	V	Q36V	0.0664239	-3.91215
36	Q	W	Q36W	0.449621	-1.15322
36	Q	Y	Q36Y	0.172761	-2.53315
37	D	A	D37A	1.07737	0.107511
37	D	C	D37C	0.0533393	-4.22866
37	D	D	D37D	1	0
37	D	E	D37E	0.250304	-1.99825
37	D	F	D37F	0.108024	-3.21058
37	D	G	D37G	1.55328	0.635315
37	D	H	D37H	0.0603542	-4.0504
37	D	I	D37I	0.0404876	-4.62638
37	D	K	D37K	0.088543	-3.49748
37	D	L	D37L	0.226833	-2.1403
37	D	M	D37M	0.707731	-0.498727
37	D	N	D37N	0.61933	-0.69122
37	D	P	D37P	0.0140017	-6.15825
37	D	Q	D37Q	0.0527581	-4.24446
37	D	R	D37R	0.488343	-1.03403
37	D	S	D37S	0.202014	-2.30747
37	D	T	D37T	0.0657241	-3.92743
37	D	V	D37V	0.0252381	-5.30825
37	D	W	D37W	0.0663805	-3.9131
37	D	Y	D37Y	0.160093	-2.64302
38	K	A	K38A	0.0539871	-4.21124
38	K	C	K38C	0.0379561	-4.71952
38	K	D	K38D	0.0340441	-4.87645
38	K	E	K38E	0.0530659	-4.23607
38	K	F	K38F	0.0335303	-4.89839
38	K	G	K38G	0.0109552	-6.51224
38	K	H	K38H	0.0307317	-5.02413
38	K	I	K38I	0.0252822	-5.30574
38	K	K	K38K	1	0
38	K	L	K38L	0.0203727	-5.61722
38	K	M	K38M	0.0800417	-3.6431
38	K	N	K38N	0.0177983	-5.81212
38	K	P	K38P	0.00720136	-7.11751
38	K	Q	K38Q	0.0297825	-5.06939
38	K	R	K38R	0.345031	-1.5352
38	K	S	K38S	0.00838653	-6.89771
38	K	T	K38T	0.0349327	-4.83928
38	K	V	K38V	0.0261664	-5.25614
38	K	W	K38W	0.030669	-5.02707
38	K	Y	K38Y	0.0297138	-5.07272
39	P	A	P39A	0.00852815	-6.87355
39	P	C	P39C	0.0306485	-5.02804
39	P	D	P39D	0.0282633	-5.14493
39	P	E	P39E	0.022492	-5.47445
39	P	F	P39F	0.0319901	-4.96623
39	P	G	P39G	0.0153212	-6.02833
39	P	H	P39H	0.013805	-6.17866
39	P	I	P39I	0.0225798	-5.46883
39	P	K	P39K	0.0351242	-4.83139
39	P	L	P39L	0.0426642	-4.55083
39	P	M	P39M	0.0435509	-4.52115
39	P	N	P39N	0.0394779	-4.66281
39	P	P	P39P	1	0
39	P	Q	P39Q	0.00878671	-6.83046
39	P	R	P39R	0.0113014	-6.46736
39	P	S	P39S	0.0827311	-3.59543
39	P	T	P39T	0.0114521	-6.44824
39	P	V	P39V	0.0140515	-6.15313
39	P	W	P39W	0.0424829	-4.55697
39	P	Y	P39Y	0.0322983	-4.9524
40	T	A	T40A	0.0513634	-4.28312
40	T	C	T40C	0.0383006	-4.70649
40	T	D	T40D	0.0207057	-5.59383
40	T	E	T40E	0.0199061	-5.65065
40	T	F	T40F	0.0266279	-5.23092
40	T	G	T40G	0.0133871	-6.22301
40	T	H	T40H	0.0155762	-6.00451
40	T	I	T40I	0.0347228	-4.84797
40	T	K	T40K	0.0477937	-4.38704
40	T	L	T40L	0.0084645	-6.88436
40	T	M	T40M	0.0395203	-4.66126
40	T	N	T40N	0.0188581	-5.72867
40	T	P	T40P	0.00846158	-6.88486
40	T	Q	T40Q	0.0190715	-5.71243
40	T	R	T40R	0.0124405	-6.32881
40	T	S	T40S	0.0367021	-4.76799
40	T	T	T40T	1	0
40	T	V	T40V	0.0149053	-6.06803
40	T	W	T40W	0.0432382	-4.53155
40	T	Y	T40Y	0.0193272	-5.69322
41	V	A	V41A	0.0326702	-4.93588
41	V	C	V41C	0.0128037	-6.28729
41	V	D	V41D	0.0226656	-5.46335
41	V	E	V41E	0.0127932	-6.28848
41	V	F	V41F	0.421742	-1.24557
41	V	G	V41G	0.00582702	-7.42303
41	V	H	V41H	0.0150656	-6.0526
41	V	I	V41I	0.033996	-4.87849
41	V	K	V41K	0.0173322	-5.85041
41	V	L	V41L	0.11601	-3.10767
41	V	M	V41M	0.0767613	-3.70348
41	V	N	V41N	0.0132354	-6.23946
41	V	P	V41P	0.00503824	-7.63286
41	V	Q	V41Q	0.0167338	-5.90109
41	V	R	V41R	0.00644521	-7.27756
41	V	S	V41S	0.00719349	-7.11909
41	V	T	V41T	0.0146722	-6.09077
41	V	V	V41V	1	0
41	V	W	V41W	0.0238407	-5.39043
41	V	Y	V41Y	0.0342416	-4.86811
42	D	A	D42A	0.00813217	-6.94214
42	D	C	D42C	0.0194134	-5.6868
42	D	D	D42D	1	0
42	D	E	D42E	0.0292339	-5.09622
42	D	F	D42F	0.024845	-5.3309
42	D	G	D42G	0.0284539	-5.13523
42	D	H	D42H	0.013233	-6.23972
42	D	I	D42I	0.015918	-5.9732
42	D	K	D42K	0.0227415	-5.45853
42	D	L	D42L	0.00907551	-6.7838
42	D	M	D42M	0.0477071	-4.38965
42	D	N	D42N	0.098632	-3.3418
42	D	P	D42P	0.00560795	-7.47831
42	D	Q	D42Q	0.0159141	-5.97355
42	D	R	D42R	0.00738898	-7.08041
42	D	S	D42S	0.00748732	-7.06134
42	D	T	D42T	0.00848829	-6.88031
42	D	V	D42V	0.0208805	-5.5817
42	D	W	D42W	0.0356144	-4.8114
42	D	Y	D42Y	0.0285517	-5.13028
43	I	A	I43A	0.014148	-6.14326
43	I	C	I43C	0.0276701	-5.17553
43	I	D	I43D	0.0304661	-5.03665
43	I	E	I43E	0.0386511	-4.69335
43	I	F	I43F	0.0634516	-3.9782
43	I	G	I43G	0.0173528	-5.84869
43	I	H	I43H	0.0548183	-4.1892
43	I	I	I43I	1	0
43	I	K	I43K	0.0571994	-4.12786
43	I	L	I43L	0.485037	-1.04383
43	I	M	I43M	0.326577	-1.6145
43	I	N	I43N	0.041709	-4.5835
43	I	P	I43P	0.00889823	-6.81227
43	I	Q	I43Q	0.0441519	-4.50138
43	I	R	I43R	0.0210525	-5.56986
43	I	S	I43S	0.01246	-6.32655
43	I	T	I43T	0.072738	-3.78115
43	I	V	I43V	0.118143	-3.08139
43	I	W	I43W	0.055076	-4.18243
43	I	Y	I43Y	0.0282941	-5.14335
44	E	A	E44A	0.0269012	-5.21619
44	E	C	E44C	0.0193758	-5.6896
44	E	D	E44D	0.0423479	-4.56157
44	E	E	E44E	1	0
44	E	F	E44F	0.0179119	-5.80294
44	E	G	E44G	0.0287305	-5.12127
44	E	H	E44H	0.0119535	-6.38642
44	E	I	E44I	0.0118887	-6.39426
44	E	K	E44K	0.0424142	-4.55931
44	E	L	E44L	0.0165333	-5.91848
44	E	M	E44M	0.0484222	-4.36819
44	E	N	E44N	0.0118585	-6.39793
44	E	P	E44P	0.00829341	-6.91382
44	E	Q	E44Q	0.0381122	-4.7136
44	E	R	E44R	0.00863197	-6.8561
44	E	S	E44S	0.00576201	-7.43921
44	E	T	E44T	0.00913632	-6.77417
44	E	V	E44V	0.0200408	-5.64091
44	E	W	E44W	0.0289168	-5.11195
44	E	Y	E44Y	0.0134403	-6.21729
45	L	A	L45A	0.0150282	-6.05618
45	L	C	L45C	0.0334659	-4.90116
45	L	D	L45D	0.0482946	-4.37199
45	L	E	L45E	0.0342083	-4.86951
45	L	F	L45F	0.0204701	-5.61034
45	L	G	L45G	0.0170802	-5.87153
45	L	H	L45H	0.0409787	-4.60898
45	L	I	L45I	0.0716147	-3.8036
45	L	K	L45K	0.0283528	-5.14037
45	L	L	L45L	1	0
45	L	M	L45M	0.0762921	-3.71232
45	L	N	L45N	0.0604536	-4.04803
45	L	P	L45P	0.011466	-6.44649
45	L	Q	L45Q	0.0249437	-5.32518
45	L	R	L45R	0.0100446	-6.63743
45	L	S	L45S	0.0605858	-4.04488
45	L	T	L45T	0.021898	-5.51305
45	L	V	L45V	0.0306345	-5.0287
45	L	W	L45W	0.0367494	-4.76613
45	L	Y	L45Y	0.0440596	-4.5044
46	V	A	V46A	0.13459	-2.89336
46	V	C	V46C	0.0344991	-4.8573
46	V	D	V46D	0.0927782	-3.43007
46	V	E	V46E	0.130627	-2.93648
46	V	F	V46F	0.0478086	-4.38659
46	V	G	V46G	0.0784722	-3.67167
46	V	H	V46H	0.0246134	-5.34441
46	V	I	V46I	0.0843555	-3.56737
46	V	K	V46K	0.0594849	-4.07133
46	V	L	V46L	0.0197762	-5.66009
46	V	M	V46M	0.0547969	-4.18976
46	V	N	V46N	0.0280138	-5.15772
46	V	P	V46P	0.00916946	-6.76895
46	V	Q	V46Q	0.0303373	-5.04276
46	V	R	V46R	0.0156497	-5.99772
46	V	S	V46S	0.0632798	-3.98211
46	V	T	V46T	0.421138	-1.24763
46	V	V	V46V	1	0
46	V	W	V46W	0.0611923	-4.03051
46	V	Y	V46Y	0.0391809	-4.6737
47	T	A	T47A	2.21087	1.14461
47	T	C	T47C	0.0270866	-5.20628
47	T	D	T47D	0.0331849	-4.91333
47	T	E	T47E	0.0475809	-4.39347
47	T	F	T47F	0.0323701	-4.9492
47	T	G	T47G	0.947472	-0.0778445
47	T	H	T47H	0.358727	-1.47904
47	T	I	T47I	0.18535	-2.43168
47	T	K	T47K	0.1306	-2.93678
47	T	L	T47L	0.364109	-1.45756
47	T	M	T47M	1.49698	0.582056
47	T	N	T47N	0.0497189	-4.33006
47	T	P	T47P	0.00695688	-7.16734
47	T	Q	T47Q	0.0566711	-4.14124
47	T	R	T47R	0.372229	-1.42574
47	T	S	T47S	0.229059	-2.12621
47	T	T	T47T	1	0
47	T	V	T47V	0.526267	-0.926134
47	T	W	T47W	0.0471476	-4.40667
47	T	Y	T47Y	0.24654	-2.02011
48	T	A	T48A	0.261142	-1.93709
48	T	C	T48C	0.0454008	-4.46114
48	T	D	T48D	0.0388218	-4.68699
48	T	E	T48E	0.0326038	-4.93881
48	T	F	T48F	0.0429606	-4.54084
48	T	G	T48G	0.0173956	-5.84514
48	T	H	T48H	0.0249057	-5.32738
48	T	I	T48I	0.0464232	-4.42901
48	T	K	T48K	0.0276892	-5.17454
48	T	L	T48L	0.0435553	-4.52101
48	T	M	T48M	0.126532	-2.98243
48	T	N	T48N	0.0324086	-4.94748
48	T	P	T48P	0.0234078	-5.41687
48	T	Q	T48Q	0.0314049	-4.99286
48	T	R	T48R	0.0254202	-5.29788
48	T	S	T48S	0.180862	-2.46704
48	T	T	T48T	1	0
48	T	V	T48V	0.209522	-2.25483
48	T	W	T48W	0.0573241	-4.12471
48	T	Y	T48Y	0.0425474	-4.55479
49	T	A	T49A	0.150123	-2.73578
49	T	C	T49C	0.142385	-2.81214
49	T	D	T49D	0.0612338	-4.02953
49	T	E	T49E	0.0635764	-3.97536
49	T	F	T49F	0.0525457	-4.25028
49	T	G	T49G	0.07405	-3.75536
49	T	H	T49H	0.0657178	-3.92757
49	T	I	T49I	1.9799	0.985429
49	T	K	T49K	0.210847	-2.24573
49	T	L	T49L	0.0977275	-3.35509
49	T	M	T49M	1.93938	0.955598
49	T	N	T49N	0.0996279	-3.32731
49	T	P	T49P	0.00577302	-7.43646
49	T	Q	T49Q	0.0472278	-4.40422
49	T	R	T49R	1.88821	0.917021
49	T	S	T49S	1.90396	0.929003
49	T	T	T49T	1	0
49	T	V	T49V	1.73342	0.793623
49	T	W	T49W	0.0810199	-3.62558
49	T	Y	T49Y	0.460345	-1.11921
50	V	A	V50A	0.756552	-0.402489
50	V	C	V50C	0.0302345	-5.04766
50	V	D	V50D	0.0285996	-5.12786
50	V	E	V50E	0.0207748	-5.58902
50	V	F	V50F	0.134975	-2.88924
50	V	G	V50G	0.0191299	-5.70802
50	V	H	V50H	0.0146827	-6.08974
50	V	I	V50I	0.0348693	-4.8419
50	V	K	V50K	0.0227518	-5.45788
50	V	L	V50L	0.0374166	-4.74018
50	V	M	V50M	0.0465035	-4.42652
50	V	N	V50N	0.0220086	-5.50579
50	V	P	V50P	0.00373321	-8.06537
50	V	Q	V50Q	0.0236394	-5.40266
50	V	R	V50R	0.00772799	-7.01569
50	V	S	V50S	0.00695138	-7.16848
50	V	T	V50T	0.0181362	-5.78498
50	V	V	V50V	1	0
50	V	W	V50W	0.0364653	-4.77733
50	V	Y	V50Y	0.0186818	-5.74222
51	S	A	S51A	0.0581037	-4.10523
51	S	C	S51C	0.0423249	-4.56235
51	S	D	S51D	0.0372444	-4.74683
51	S	E	S51E	0.0415847	-4.5878
51	S	F	S51F	0.0369389	-4.75872
51	S	G	S51G	0.0896759	-3.47914
51	S	H	S51H	0.131741	-2.92422
51	S	I	S51I	0.0260437	-5.26292
51	S	K	S51K	0.0298532	-5.06597
51	S	L	S51L	0.0283038	-5.14286
51	S	M	S51M	0.0789921	-3.66215
51	S	N	S51N	0.0431364	-4.53495
51	S	P	S51P	0.00790736	-6.98259
51	S	Q	S51Q	0.035629	-4.81081
51	S	R	S51R	0.0247029	-5.33917
51	S	S	S51S	1	0
51	S	T	S51T	0.297486	-1.74911
51	S	V	S51V	0.0286243	-5.12662
51	S	W	S51W	0.052641	-4.24767
51	S	Y	S51Y	0.0274801	-5.18547
52	N	A	N52A	0.0134028	-6.22132
52	N	C	N52C	0.0293441	-5.09078
52	N	D	N52D	0.0710714	-3.81459
52	N	E	N52E	0.0218665	-5.51514
52	N	F	N52F	0.0190132	-5.71686
52	N	G	N52G	0.440161	-1.1839
52	N	H	N52H	0.210318	-2.24935
52	N	I	N52I	0.0328076	-4.92983
52	N	K	N52K	0.017644	-5.82468
52	N	L	N52L	0.00711448	-7.13503
52	N	M	N52M	0.0463491	-4.43131
52	N	N	N52N	1	0
52	N	P	N52P	0.0046272	-7.75564
52	N	Q	N52Q	0.367173	-1.44547
52	N	R	N52R	0.0109088	-6.51836
52	N	S	N52S	0.0974075	-3.35982
52	N	T	N52T	0.0108563	-6.52533
52	N	V	N52V	0.0164114	-5.92916
52	N	W	N52W	0.0593905	-4.07362
52	N	Y	N52Y	0.106626	-3.22937
53	M	A	M53A	0.0109188	-6.51704
53	M	C	M53C	0.064706	-3.94996
53	M	D	M53D	0.028201	-5.14811
53	M	E	M53E	0.0206799	-5.59563
53	M	F	M53F	0.0359906	-4.79624
53	M	G	M53G	0.00803982	-6.95862
53	M	H	M53H	0.0194968	-5.68062
53	M	I	M53I	0.0195813	-5.67438
53	M	K	M53K	0.0207505	-5.59071
53	M	L	M53L	0.903386	-0.146586
53	M	M	M53M	1	0
53	M	N	M53N	0.0215207	-5.53813
53	M	P	M53P	0.00702143	-7.15402
53	M	Q	M53Q	0.0196826	-5.66693
53	M	R	M53R	0.015027	-6.0563
53	M	S	M53S	0.00867851	-6.84834
53	M	T	M53T	0.0399517	-4.6456
53	M	V	M53V	0.0281238	-5.15207
53	M	W	M53W	0.0214832	-5.54065
53	M	Y	M53Y	0.0278238	-5.16754
54	A	A	A54A	1	0
54	A	C	A54C	0.0157624	-5.98737
54	A	D	A54D	0.00733929	-7.09014
54	A	E	A54E	0.0170474	-5.8743
54	A	F	A54F	0.0132123	-6.24198
54	A	G	A54G	0.0113879	-6.45636
54	A	H	A54H	0.0137275	-6.18679
54	A	I	A54I	0.0135056	-6.2103
54	A	K	A54K	0.0218219	-5.51808
54	A	L	A54L	0.00634206	-7.30083
54	A	M	A54M	0.0346044	-4.8529
54	A	N	A54N	0.0185233	-5.75452
54	A	P	A54P	0.0113905	-6.45603
54	A	Q	A54Q	0.0276352	-5.17735
54	A	R	A54R	0.00619297	-7.33515
54	A	S	A54S	0.0070616	-7.14579
54	A	T	A54T	0.0348984	-4.84069
54	A	V	A54V	0.0379116	-4.72122
54	A	W	A54W	0.0274292	-5.18815
54	A	Y	A54Y	0.017255	-5.85684
55	E	A	E55A	0.468775	-1.09303
55	E	C	E55C	0.705409	-0.503468
55	E	D	E55D	0.0938695	-3.4132
55	E	E	E55E	1	0
55	E	F	E55F	0.0289037	-5.1126
55	E	G	E55G	0.0470375	-4.41004
55	E	H	E55H	0.12202	-3.03481
55	E	I	E55I	0.0633536	-3.98043
55	E	K	E55K	0.20321	-2.29896
55	E	L	E55L	0.330609	-1.5968
55	E	M	E55M	0.15455	-2.69385
55	E	N	E55N	0.0441437	-4.50165
55	E	P	E55P	0.0556934	-4.16635
55	E	Q	E55Q	2.48152	1.31123
55	E	R	E55R	0.055247	-4.17796
55	E	S	E55S	0.314958	-1.66677
55	E	T	E55T	1.74612	0.80415
55	E	V	E55V	0.587208	-0.768056
55	E	W	E55W	0.0495377	-4.33533
55	E	Y	E55Y	0.159475	-2.64859
56	V	A	V56A	0.097417	-3.35968
56	V	C	V56C	0.0177887	-5.8129
56	V	D	V56D	0.0227741	-5.45646
56	V	E	V56E	0.0808257	-3.62904
56	V	F	V56F	0.0219242	-5.51133
56	V	G	V56G	0.0109533	-6.51249
56	V	H	V56H	0.0184481	-5.76038
56	V	I	V56I	0.928207	-0.107482
56	V	K	V56K	0.0358529	-4.80177
56	V	L	V56L	0.00888709	-6.81407
56	V	M	V56M	0.0523249	-4.25636
56	V	N	V56N	0.035953	-4.79774
56	V	P	V56P	0.00759967	-7.03985
56	V	Q	V56Q	0.0239192	-5.38569
56	V	R	V56R	0.011621	-6.42713
56	V	S	V56S	0.00676056	-7.20864
56	V	T	V56T	0.0195973	-5.6732
56	V	V	V56V	1	0
56	V	W	V56W	0.041713	-4.58336
56	V	Y	V56Y	0.0195829	-5.67426
57	R	A	R57A	0.0546375	-4.19396
57	R	C	R57C	0.0149557	-6.06316
57	R	D	R57D	0.0209121	-5.57952
57	R	E	R57E	0.0226186	-5.46635
57	R	F	R57F	0.0243243	-5.36146
57	R	G	R57G	0.0652057	-3.93886
57	R	H	R57H	0.0155318	-6.00863
57	R	I	R57I	0.0254033	-5.29884
57	R	K	R57K	0.0682259	-3.87354
57	R	L	R57L	0.00899047	-6.79739
57	R	M	R57M	0.0479029	-4.38374
57	R	N	R57N	0.0165624	-5.91594
57	R	P	R57P	0.00920954	-6.76266
57	R	Q	R57Q	0.0162915	-5.93974
57	R	R	R57R	1	0
57	R	S	R57S	0.00921897	-6.76118
57	R	T	R57T	0.014396	-6.11819
57	R	V	R57V	0.0128692	-6.27993
57	R	W	R57W	0.0329606	-4.92311
57	R	Y	R57Y	0.0192698	-5.69752
58	S	A	S58A	0.257833	-1.95549
58	S	C	S58C	0.0132517	-6.23768
58	S	D	S58D	0.10369	-3.26966
58	S	E	S58E	0.0560564	-4.15698
58	S	F	S58F	0.0292854	-5.09367
58	S	G	S58G	0.162093	-2.62511
58	S	H	S58H	0.165166	-2.59801
58	S	I	S58I	0.0201653	-5.63198
58	S	K	S58K	0.0125834	-6.31233
58	S	L	S58L	0.00580492	-7.42851
58	S	M	S58M	0.0217055	-5.52579
58	S	N	S58N	0.157745	-2.66433
58	S	P	S58P	0.00861298	-6.85927
58	S	Q	S58Q	0.088953	-3.49081
58	S	R	S58R	0.00905167	-6.7876
58	S	S	S58S	1	0
58	S	T	S58T	0.154836	-2.69119
58	S	V	S58V	0.0845176	-3.5646
58	S	W	S58W	0.0213114	-5.55223
58	S	Y	S58Y	0.0225236	-5.47242
59	Y	A	Y59A	0.016458	-5.92507
59	Y	C	Y59C	0.0436106	-4.51918
59	Y	D	Y59D	0.025358	-5.30142
59	Y	E	Y59E	0.0248748	-5.32917
59	Y	F	Y59F	0.253093	-1.98226
59	Y	G	Y59G	0.011028	-6.50269
59	Y	H	Y59H	0.0373537	-4.7426
59	Y	I	Y59I	0.0194847	-5.68152
59	Y	K	Y59K	0.0222675	-5.48892
59	Y	L	Y59L	0.0115003	-6.44219
59	Y	M	Y59M	0.0454508	-4.45955
59	Y	N	Y59N	0.0404898	-4.6263
59	Y	P	Y59P	0.0102689	-6.60558
59	Y	Q	Y59Q	0.0239908	-5.38137
59	Y	R	Y59R	0.010528	-6.56962
59	Y	S	Y59S	0.0123871	-6.33502
59	Y	T	Y59T	0.0127319	-6.29541
59	Y	V	Y59V	0.016823	-5.89342
59	Y	W	Y59W	0.0402611	-4.63447
59	Y	Y	Y59Y	1	0
60	C	A	C60A	0.0106193	-6.55717
60	C	C	C60C	1	0
60	C	D	C60D	0.0236155	-5.40412
60	C	E	C60E	0.0210621	-5.56921
60	C	F	C60F	0.0219541	-5.50936
60	C	G	C60G	0.0154925	-6.01228
60	C	H	C60H	0.0228379	-5.45243
60	C	I	C60I	0.0212633	-5.55549
60	C	K	C60K	0.0261839	-5.25518
60	C	L	C60L	0.0108016	-6.53262
60	C	M	C60M	0.0358386	-4.80234
60	C	N	C60N	0.0236719	-5.40068
60	C	P	C60P	0.0100805	-6.63229
60	C	Q	C60Q	0.0191421	-5.7071
60	C	R	C60R	0.072652	-3.78285
60	C	S	C60S	0.0148489	-6.0735
60	C	T	C60T	0.0158476	-5.97959
60	C	V	C60V	0.0125985	-6.3106
60	C	W	C60W	0.0201019	-5.63653
60	C	Y	C60Y	0.080683	-3.63159
61	Y	A	Y61A	0.0144048	-6.1173
61	Y	C	Y61C	0.0881587	-3.50375
61	Y	D	Y61D	0.031904	-4.97012
61	Y	E	Y61E	0.0324672	-4.94487
61	Y	F	Y61F	0.169457	-2.56101
61	Y	G	Y61G	0.025207	-5.31003
61	Y	H	Y61H	0.0624665	-4.00077
61	Y	I	Y61I	0.0523766	-4.25493
61	Y	K	Y61K	0.0328279	-4.92894
61	Y	L	Y61L	0.200459	-2.31862
61	Y	M	Y61M	0.0817252	-3.61307
61	Y	N	Y61N	0.0554548	-4.17255
61	Y	P	Y61P	0.00464833	-7.74907
61	Y	Q	Y61Q	0.0307324	-5.0241
61	Y	R	Y61R	0.0122796	-6.3476
61	Y	S	Y61S	0.0119329	-6.38891
61	Y	T	Y61T	0.239879	-2.05962
61	Y	V	Y61V	0.128466	-2.96054
61	Y	W	Y61W	0.0489403	-4.35283
61	Y	Y	Y61Y	1	0
62	E	A	E62A	0.159725	-2.64634
62	E	C	E62C	0.157163	-2.66967
62	E	D	E62D	0.578181	-0.790406
62	E	E	E62E	1	0
62	E	F	E62F	0.161544	-2.63
62	E	G	E62G	0.0523143	-4.25665
62	E	H	E62H	0.0553633	-4.17493
62	E	I	E62I	0.0746774	-3.74318
62	E	K	E62K	0.114898	-3.12157
62	E	L	E62L	0.0148587	-6.07255
62	E	M	E62M	0.0874262	-3.51579
62	E	N	E62N	0.0682108	-3.87386
62	E	P	E62P	0.00645255	-7.27591
62	E	Q	E62Q	0.058667	-4.09131
62	E	R	E62R	0.0157434	-5.98911
62	E	S	E62S	0.168268	-2.57117
62	E	T	E62T	0.0336463	-4.89341
62	E	V	E62V	0.0584016	-4.09785
62	E	W	E62W	0.0585476	-4.09425
62	E	Y	E62Y	0.0932017	-3.4235
63	A	A	A63A	1	0
63	A	C	A63C	0.0398566	-4.64904
63	A	D	A63D	0.0388534	-4.68582
63	A	E	A63E	0.0225292	-5.47206
63	A	F	A63F	0.0421615	-4.56793
63	A	G	A63G	0.0819391	-3.6093
63	A	H	A63H	0.0324664	-4.94491
63	A	I	A63I	0.0498337	-4.32674
63	A	K	A63K	0.0433058	-4.5293
63	A	L	A63L	0.0192856	-5.69633
63	A	M	A63M	0.077862	-3.68294
63	A	N	A63N	0.0352818	-4.82493
63	A	P	A63P	0.0080329	-6.95986
63	A	Q	A63Q	0.0418643	-4.57814
63	A	R	A63R	0.0177047	-5.81972
63	A	S	A63S	0.0862849	-3.53475
63	A	T	A63T	0.035108	-4.83206
63	A	V	A63V	0.0907538	-3.4619
63	A	W	A63W	0.0723107	-3.78965
63	A	Y	A63Y	0.0447199	-4.48294
64	S	A	S64A	0.438096	-1.19068
64	S	C	S64C	0.0645714	-3.95296
64	S	D	S64D	0.079522	-3.6525
64	S	E	S64E	0.0912905	-3.45339
64	S	F	S64F	0.435327	-1.19983
64	S	G	S64G	0.1965	-2.3474
64	S	H	S64H	0.876399	-0.190339
64	S	I	S64I	0.0736731	-3.76272
64	S	K	S64K	0.273822	-1.86869
64	S	L	S64L	0.647217	-0.627678
64	S	M	S64M	0.104056	-3.26456
64	S	N	S64N	1.30222	0.380978
64	S	P	S64P	0.0480915	-4.37808
64	S	Q	S64Q	0.258831	-1.94992
64	S	R	S64R	1.54418	0.626844
64	S	S	S64S	1	0
64	S	T	S64T	0.238102	-2.07035
64	S	V	S64V	0.0935145	-3.41867
64	S	W	S64W	0.0716003	-3.80389
64	S	Y	S64Y	0.217833	-2.19871
65	I	A	I65A	0.0255623	-5.28984
65	I	C	I65C	0.0260477	-5.2627
65	I	D	I65D	0.0317337	-4.97784
65	I	E	I65E	0.0203629	-5.61791
65	I	F	I65F	0.0335218	-4.89876
65	I	G	I65G	0.0128473	-6.28239
65	I	H	I65H	0.033358	-4.90582
65	I	I	I65I	1	0
65	I	K	I65K	0.0534378	-4.226
65	I	L	I65L	1.27102	0.345992
65	I	M	I65M	0.154983	-2.68982
65	I	N	I65N	0.0253914	-5.29952
65	I	P	I65P	0.0280399	-5.15637
65	I	Q	I65Q	0.0234495	-5.4143
65	I	R	I65R	0.0111749	-6.48359
65	I	S	I65S	0.0161085	-5.95604
65	I	T	I65T	0.0754857	-3.72765
65	I	V	I65V	0.786038	-0.347329
65	I	W	I65W	0.0383981	-4.70282
65	I	Y	I65Y	0.0231642	-5.43196
66	S	A	S66A	0.708407	-0.49735
66	S	C	S66C	0.0415249	-4.58988
66	S	D	S66D	0.0375207	-4.73617
66	S	E	S66E	0.0615052	-4.02315
66	S	F	S66F	0.0629439	-3.98979
66	S	G	S66G	0.0653786	-3.93504
66	S	H	S66H	0.0682835	-3.87232
66	S	I	S66I	0.231895	-2.10846
66	S	K	S66K	0.330065	-1.59918
66	S	L	S66L	0.161308	-2.63211
66	S	M	S66M	0.0407613	-4.61666
66	S	N	S66N	0.0692877	-3.85126
66	S	P	S66P	0.0840555	-3.57251
66	S	Q	S66Q	0.0202109	-5.62872
66	S	R	S66R	0.165239	-2.59738
66	S	S	S66S	1	0
66	S	T	S66T	0.0606406	-4.04357
66	S	V	S66V	0.351734	-1.50744
66	S	W	S66W	0.0982619	-3.34722
66	S	Y	S66Y	0.244538	-2.03187
67	D	A	D67A	0.183782	-2.44393
67	D	C	D67C	0.0225693	-5.4695
67	D	D	D67D	1	0
67	D	E	D67E	0.333845	-1.58275
67	D	F	D67F	0.0293197	-5.09198
67	D	G	D67G	0.0641331	-3.96279
67	D	H	D67H	0.0845962	-3.56326
67	D	I	D67I	0.0184766	-5.75816
67	D	K	D67K	0.0318763	-4.97137
67	D	L	D67L	0.120779	-3.04956
67	D	M	D67M	0.0691565	-3.85399
67	D	N	D67N	0.165021	-2.59928
67	D	P	D67P	0.003339	-8.22637
67	D	Q	D67Q	0.0438895	-4.50998
67	D	R	D67R	0.017082	-5.87138
67	D	S	D67S	0.124485	-3.00596
67	D	T	D67T	0.00838564	-6.89786
67	D	V	D67V	0.0623526	-4.00341
67	D	W	D67W	0.0935771	-3.4177
67	D	Y	D67Y	0.0316136	-4.98331
68	M	A	M68A	0.123712	-3.01494
68	M	C	M68C	0.111213	-3.16861
68	M	D	M68D	0.0524352	-4.25332
68	M	E	M68E	0.0326275	-4.93777
68	M	F	M68F	0.0489063	-4.35384
68	M	G	M68G	0.0118374	-6.4005
68	M	H	M68H	0.0263704	-5.24494
68	M	I	M68I	0.797187	-0.32701
68	M	K	M68K	0.0395533	-4.66006
68	M	L	M68L	0.240356	-2.05675
68	M	M	M68M	1	0
68	M	N	M68N	0.0239662	-5.38286
68	M	P	M68P	0.00878777	-6.83029
68	M	Q	M68Q	0.0610208	-4.03455
68	M	R	M68R	0.0364375	-4.77843
68	M	S	M68S	0.264286	-1.91983
68	M	T	M68T	2.33344	1.22246
68	M	V	M68V	0.673518	-0.570212
68	M	W	M68W	0.202612	-2.30321
68	M	Y	M68Y	0.0340965	-4.87423
69	A	A	A69A	1	0
69	A	C	A69C	0.925406	-0.111841
69	A	D	A69D	0.0298935	-5.06402
69	A	E	A69E	0.0570512	-4.1316
69	A	F	A69F	0.0863809	-3.53314
69	A	G	A69G	0.179858	-2.47507
69	A	H	A69H	0.230549	-2.11685
69	A	I	A69I	0.338106	-1.56445
69	A	K	A69K	0.0591655	-4.0791
69	A	L	A69L	0.538259	-0.893628
69	A	M	A69M	0.215952	-2.21122
69	A	N	A69N	0.0960186	-3.38054
69	A	P	A69P	0.0110031	-6.50594
69	A	Q	A69Q	1.11297	0.154413
69	A	R	A69R	0.827859	-0.272543
69	A	S	A69S	0.228856	-2.12749
69	A	T	A69T	0.37694	-1.40759
69	A	V	A69V	2.27432	1.18544
69	A	W	A69W	0.130879	-2.93369
69	A	Y	A69Y	0.122553	-3.02852
70	S	A	S70A	0.0494236	-4.33865
70	S	C	S70C	0.0426611	-4.55093
70	S	D	S70D	0.0298295	-5.06712
70	S	E	S70E	0.0201993	-5.62955
70	S	F	S70F	0.030211	-5.04878
70	S	G	S70G	0.0138699	-6.1719
70	S	H	S70H	0.0232947	-5.42385
70	S	I	S70I	0.0476569	-4.39117
70	S	K	S70K	0.0224427	-5.47761
70	S	L	S70L	0.0381189	-4.71335
70	S	M	S70M	0.0332274	-4.91148
70	S	N	S70N	0.045406	-4.46097
70	S	P	S70P	0.0258486	-5.27377
70	S	Q	S70Q	0.0298933	-5.06404
70	S	R	S70R	0.0088668	-6.81737
70	S	S	S70S	1	0
70	S	T	S70T	0.163383	-2.61367
70	S	V	S70V	0.14944	-2.74236
70	S	W	S70W	0.0526488	-4.24746
70	S	Y	S70Y	0.0287172	-5.12194
71	D	A	D71A	0.118098	-3.08194
71	D	C	D71C	0.0274306	-5.18807
71	D	D	D71D	1	0
71	D	E	D71E	0.446477	-1.16334
71	D	F	D71F	0.0235041	-5.41095
71	D	G	D71G	0.0471648	-4.40615
71	D	H	D71H	0.0478184	-4.38629
71	D	I	D71I	0.0364128	-4.77941
71	D	K	D71K	0.0350293	-4.8353
71	D	L	D71L	0.115673	-3.11187
71	D	M	D71M	0.0752794	-3.7316
71	D	N	D71N	0.100178	-3.31936
71	D	P	D71P	0.00715095	-7.12765
71	D	Q	D71Q	0.0457144	-4.45121
71	D	R	D71R	0.0164682	-5.92417
71	D	S	D71S	0.0343156	-4.86499
71	D	T	D71T	0.0264416	-5.24105
71	D	V	D71V	0.042103	-4.56993
71	D	W	D71W	0.0458793	-4.44601
71	D	Y	D71Y	0.0104032	-6.58683
72	S	A	S72A	0.199734	-2.32385
72	S	C	S72C	0.0385708	-4.69635
72	S	D	S72D	0.0264294	-5.24171
72	S	E	S72E	0.0199377	-5.64836
72	S	F	S72F	0.0226239	-5.46601
72	S	G	S72G	0.11451	-3.12645
72	S	H	S72H	0.0318641	-4.97193
72	S	I	S72I	0.0232121	-5.42898
72	S	K	S72K	0.0204602	-5.61104
72	S	L	S72L	0.00861714	-6.85858
72	S	M	S72M	0.0286433	-5.12566
72	S	N	S72N	0.0773192	-3.69303
72	S	P	S72P	0.0103381	-6.59589
72	S	Q	S72Q	0.0268972	-5.2164
72	S	R	S72R	0.0102842	-6.60342
72	S	S	S72S	1	0
72	S	T	S72T	0.0561563	-4.15441
72	S	V	S72V	0.0135244	-6.20829
72	S	W	S72W	0.0255558	-5.29021
72	S	Y	S72Y	0.022954	-5.44511
73	R	A	R73A	0.0440844	-4.50359
73	R	C	R73C	0.0853471	-3.55051
73	R	D	R73D	0.0530698	-4.23596
73	R	E	R73E	0.0666217	-3.90786
73	R	F	R73F	0.0471352	-4.40705
73	R	G	R73G	0.0315077	-4.98815
73	R	H	R73H	0.0997389	-3.3257
73	R	I	R73I	0.038274	-4.70749
73	R	K	R73K	0.551126	-0.859545
73	R	L	R73L	0.0313391	-4.99589
73	R	M	R73M	0.105627	-3.24295
73	R	N	R73N	0.0458803	-4.44598
73	R	P	R73P	0.0217373	-5.52369
73	R	Q	R73Q	0.0443034	-4.49644
73	R	R	R73R	1	0
73	R	S	R73S	0.05137	-4.28293
73	R	T	R73T	0.042322	-4.56245
73	R	V	R73V	0.0416443	-4.58574
73	R	W	R73W	0.0725619	-3.78464
73	R	Y	R73Y	0.0522733	-4.25778
74	C	A	C74A	0.0192714	-5.69739
74	C	C	C74C	1	0
74	C	D	C74D	0.0378248	-4.72452
74	C	E	C74E	0.0325871	-4.93955
74	C	F	C74F	0.0181209	-5.7862
74	C	G	C74G	0.0250227	-5.32062
74	C	H	C74H	0.0209396	-5.57762
74	C	I	C74I	0.0222809	-5.48805
74	C	K	C74K	0.0330734	-4.91819
74	C	L	C74L	0.0102432	-6.60919
74	C	M	C74M	0.049978	-4.32256
74	C	N	C74N	0.0320233	-4.96474
74	C	P	C74P	0.00765034	-7.03026
74	C	Q	C74Q	0.0345631	-4.85462
74	C	R	C74R	0.0343434	-4.86383
74	C	S	C74S	0.0270928	-5.20595
74	C	T	C74T	0.0137641	-6.18295
74	C	V	C74V	0.0239743	-5.38237
74	C	W	C74W	0.0530574	-4.2363
74	C	Y	C74Y	0.055152	-4.18044
75	P	A	P75A	0.012274	-6.34825
75	P	C	P75C	0.0250475	-5.31919
75	P	D	P75D	0.0351071	-4.83209
75	P	E	P75E	0.0291351	-5.1011
75	P	F	P75F	0.0266901	-5.22755
75	P	G	P75G	0.0153991	-6.02101
75	P	H	P75H	0.0126601	-6.30357
75	P	I	P75I	0.0174446	-5.84108
75	P	K	P75K	0.0243633	-5.35914
75	P	L	P75L	0.0450408	-4.47262
75	P	M	P75M	0.0458379	-4.44732
75	P	N	P75N	0.0254138	-5.29824
75	P	P	P75P	1	0
75	P	Q	P75Q	0.0101621	-6.62066
75	P	R	P75R	0.00848155	-6.88146
75	P	S	P75S	0.0512219	-4.2871
75	P	T	P75T	0.0126318	-6.3068
75	P	V	P75V	0.0159333	-5.97181
75	P	W	P75W	0.0406279	-4.62138
75	P	Y	P75Y	0.0216762	-5.52775
76	T	A	T76A	0.417879	-1.25884
76	T	C	T76C	0.0468667	-4.41529
76	T	D	T76D	0.0508397	-4.2979
76	T	E	T76E	0.0359257	-4.79884
76	T	F	T76F	0.0287087	-5.12237
76	T	G	T76G	0.0341595	-4.87157
76	T	H	T76H	0.0199853	-5.64492
76	T	I	T76I	0.0403115	-4.63266
76	T	K	T76K	0.0192077	-5.70217
76	T	L	T76L	0.0112413	-6.47505
76	T	M	T76M	0.0445525	-4.48835
76	T	N	T76N	0.0193205	-5.69372
76	T	P	T76P	0.0129384	-6.27219
76	T	Q	T76Q	0.0350824	-4.83311
76	T	R	T76R	0.0186786	-5.74247
76	T	S	T76S	0.619119	-0.691711
76	T	T	T76T	1	0
76	T	V	T76V	0.0332283	-4.91144
76	T	W	T76W	0.0610222	-4.03452
76	T	Y	T76Y	0.0268312	-5.21994
77	Q	A	Q77A	0.0409863	-4.60871
77	Q	C	Q77C	0.0217577	-5.52233
77	Q	D	Q77D	0.0238556	-5.38953
77	Q	E	Q77E	0.126115	-2.98719
77	Q	F	Q77F	0.0231168	-5.43492
77	Q	G	Q77G	0.0481322	-4.37685
77	Q	H	Q77H	0.0264369	-5.2413
77	Q	I	Q77I	0.0188792	-5.72706
77	Q	K	Q77K	0.022029	-5.50445
77	Q	L	Q77L	0.0081455	-6.93978
77	Q	M	Q77M	0.0843023	-3.56828
77	Q	N	Q77N	0.0755544	-3.72634
77	Q	P	Q77P	0.00333765	-8.22695
77	Q	Q	Q77Q	1	0
77	Q	R	Q77R	0.0206307	-5.59907
77	Q	S	Q77S	0.0281989	-5.14822
77	Q	T	Q77T	0.00784416	-6.99416
77	Q	V	Q77V	0.0167308	-5.90135
77	Q	W	Q77W	0.0384468	-4.70099
77	Q	Y	Q77Y	0.0229975	-5.44238
78	G	A	G78A	0.00762835	-7.03441
78	G	C	G78C	0.0194559	-5.68365
78	G	D	G78D	0.0257996	-5.27651
78	G	E	G78E	0.0183094	-5.77127
78	G	F	G78F	0.015515	-6.01019
78	G	G	G78G	1	0
78	G	H	G78H	0.0116468	-6.42392
78	G	I	G78I	0.0124597	-6.32658
78	G	K	G78K	0.0187848	-5.73429
78	G	L	G78L	0.00617807	-7.33863
78	G	M	G78M	0.0265725	-5.23392
78	G	N	G78N	0.0131571	-6.24801
78	G	P	G78P	0.0049741	-7.65135
78	G	Q	G78Q	0.0135091	-6.20992
78	G	R	G78R	0.0124724	-6.32512
78	G	S	G78S	0.0274872	-5.1851
78	G	T	G78T	0.00768375	-7.02397
78	G	V	G78V	0.0122856	-6.34688
78	G	W	G78W	0.02318	-5.43097
78	G	Y	G78Y	0.0189506	-5.72161
79	E	A	E79A	0.117489	-3.0894
79	E	C	E79C	0.105858	-3.2398
79	E	D	E79D	1.26277	0.336593
79	E	E	E79E	1	0
79	E	F	E79F	0.0873739	-3.51665
79	E	G	E79G	0.0756628	-3.72427
79	E	H	E79H	0.0780821	-3.67886
79	E	I	E79I	0.126632	-2.98129
79	E	K	E79K	0.107414	-3.21874
79	E	L	E79L	0.0311839	-5.00306
79	E	M	E79M	0.160948	-2.63533
79	E	N	E79N	0.102246	-3.28989
79	E	P	E79P	0.134841	-2.89067
79	E	Q	E79Q	0.0884105	-3.49964
79	E	R	E79R	0.0534314	-4.22617
79	E	S	E79S	0.0817417	-3.61278
79	E	T	E79T	0.116143	-3.10603
79	E	V	E79V	0.0707599	-3.82092
79	E	W	E79W	0.158178	-2.66038
79	E	Y	E79Y	0.0599826	-4.05931
80	A	A	A80A	1	0
80	A	C	A80C	0.074562	-3.74542
80	A	D	A80D	0.0189392	-5.72248
80	A	E	A80E	0.0548924	-4.18725
80	A	F	A80F	0.102181	-3.2908
80	A	G	A80G	0.87229	-0.197121
80	A	H	A80H	0.0599261	-4.06067
80	A	I	A80I	0.114042	-3.13236
80	A	K	A80K	0.145484	-2.78107
80	A	L	A80L	0.0359009	-4.79983
80	A	M	A80M	0.152998	-2.70841
80	A	N	A80N	0.0873694	-3.51673
80	A	P	A80P	0.237411	-2.07454
80	A	Q	A80Q	0.0746166	-3.74436
80	A	R	A80R	0.0409647	-4.60947
80	A	S	A80S	0.0179595	-5.79911
80	A	T	A80T	0.058157	-4.1039
80	A	V	A80V	0.082139	-3.60579
80	A	W	A80W	0.106721	-3.22808
80	A	Y	A80Y	0.10258	-3.28517
81	Y	A	Y81A	0.136881	-2.86901
81	Y	C	Y81C	0.0704871	-3.8265
81	Y	D	Y81D	0.137841	-2.85892
81	Y	E	Y81E	0.119934	-3.05969
81	Y	F	Y81F	0.0708575	-3.81894
81	Y	G	Y81G	0.29381	-1.76705
81	Y	H	Y81H	0.509503	-0.972837
81	Y	I	Y81I	0.13396	-2.90013
81	Y	K	Y81K	0.0808071	-3.62937
81	Y	L	Y81L	0.855765	-0.224714
81	Y	M	Y81M	0.116488	-3.10175
81	Y	N	Y81N	0.178102	-2.48923
81	Y	P	Y81P	0.0285393	-5.13091
81	Y	Q	Y81Q	0.0710804	-3.81441
81	Y	R	Y81R	0.0565508	-4.14431
81	Y	S	Y81S	0.121089	-3.04586
81	Y	T	Y81T	0.513281	-0.962179
81	Y	V	Y81V	0.145807	-2.77787
81	Y	W	Y81W	0.0502543	-4.31461
81	Y	Y	Y81Y	1	0
82	L	A	L82A	0.0134421	-6.2171
82	L	C	L82C	0.0634236	-3.97884
82	L	D	L82D	0.0461616	-4.43716
82	L	E	L82E	0.0317411	-4.97751
82	L	F	L82F	0.0777966	-3.68415
82	L	G	L82G	0.0173394	-5.8498
82	L	H	L82H	0.19778	-2.33803
82	L	I	L82I	0.923707	-0.114492
82	L	K	L82K	0.0454932	-4.45821
82	L	L	L82L	1	0
82	L	M	L82M	0.0416007	-4.58725
82	L	N	L82N	0.030864	-5.01793
82	L	P	L82P	0.0132729	-6.23538
82	L	Q	L82Q	0.0184788	-5.75799
82	L	R	L82R	0.00823999	-6.92314
82	L	S	L82S	0.0481067	-4.37762
82	L	T	L82T	0.0276335	-5.17744
82	L	V	L82V	0.0242315	-5.36697
82	L	W	L82W	0.0425782	-4.55374
82	L	Y	L82Y	0.0220046	-5.50605
83	D	A	D83A	1.12701	0.172505
83	D	C	D83C	0.0230427	-5.43955
83	D	D	D83D	1	0
83	D	E	D83E	0.535861	-0.900069
83	D	F	D83F	0.0284295	-5.13647
83	D	G	D83G	1.44185	0.527919
83	D	H	D83H	0.0844702	-3.56541
83	D	I	D83I	0.244882	-2.02984
83	D	K	D83K	0.0299961	-5.05908
83	D	L	D83L	0.335222	-1.57681
83	D	M	D83M	0.0836964	-3.57869
83	D	N	D83N	0.199888	-2.32274
83	D	P	D83P	0.408971	-1.28993
83	D	Q	D83Q	0.325528	-1.61915
83	D	R	D83R	0.0244242	-5.35554
83	D	S	D83S	0.201662	-2.30999
83	D	T	D83T	0.367653	-1.44358
83	D	V	D83V	0.275946	-1.85754
83	D	W	D83W	0.045831	-4.44753
83	D	Y	D83Y	0.0878205	-3.5093
84	K	A	K84A	0.145715	-2.77878
84	K	C	K84C	0.080373	-3.63715
84	K	D	K84D	0.038139	-4.71259
84	K	E	K84E	0.0747839	-3.74113
84	K	F	K84F	0.0753651	-3.72996
84	K	G	K84G	0.224601	-2.15456
84	K	H	K84H	0.33767	-1.56631
84	K	I	K84I	0.0649285	-3.945
84	K	K	K84K	1	0
84	K	L	K84L	0.0665123	-3.91023
84	K	M	K84M	0.219167	-2.1899
84	K	N	K84N	0.249071	-2.00537
84	K	P	K84P	0.223675	-2.16052
84	K	Q	K84Q	0.389166	-1.36154
84	K	R	K84R	0.798471	-0.324688
84	K	S	K84S	0.171549	-2.54331
84	K	T	K84T	0.0485098	-4.36558
84	K	V	K84V	0.131294	-2.92913
84	K	W	K84W	0.0679455	-3.87948
84	K	Y	K84Y	0.0879224	-3.50763
85	Q	A	Q85A	0.033427	-4.90284
85	Q	C	Q85C	0.133937	-2.90037
85	Q	D	Q85D	0.0364096	-4.77954
85	Q	E	Q85E	0.0534205	-4.22646
85	Q	F	Q85F	0.0249245	-5.32629
85	Q	G	Q85G	0.0695215	-3.8464
85	Q	H	Q85H	0.104707	-3.25558
85	Q	I	Q85I	0.0163451	-5.93499
85	Q	K	Q85K	0.0419617	-4.57478
85	Q	L	Q85L	0.0858119	-3.54268
85	Q	M	Q85M	1.01637	0.0234225
85	Q	N	Q85N	0.0818381	-3.61108
85	Q	P	Q85P	0.00524543	-7.57472
85	Q	Q	Q85Q	1	0
85	Q	R	Q85R	0.052227	-4.25906
85	Q	S	Q85S	0.104645	-3.25642
85	Q	T	Q85T	0.0297655	-5.07021
85	Q	V	Q85V	0.485883	-1.04132
85	Q	W	Q85W	0.0505585	-4.3059
85	Q	Y	Q85Y	0.0371412	-4.75084
86	S	A	S86A	0.731757	-0.450563
86	S	C	S86C	0.0418094	-4.58003
86	S	D	S86D	0.100233	-3.31857
86	S	E	S86E	0.165658	-2.59372
86	S	F	S86F	0.0448387	-4.47911
86	S	G	S86G	0.401527	-1.31643
86	S	H	S86H	0.075202	-3.73309
86	S	I	S86I	0.921202	-0.11841
86	S	K	S86K	0.0698771	-3.83904
86	S	L	S86L	0.450159	-1.15149
86	S	M	S86M	0.0837519	-3.57773
86	S	N	S86N	0.0587001	-4.09049
86	S	P	S86P	0.470269	-1.08844
86	S	Q	S86Q	1.16998	0.226488
86	S	R	S86R	1.4626	0.54854
86	S	S	S86S	1	0
86	S	T	S86T	0.155132	-2.68843
86	S	V	S86V	0.0490826	-4.34865
86	S	W	S86W	0.0683016	-3.87194
86	S	Y	S86Y	0.129893	-2.94461
87	D	A	D87A	0.0300931	-5.05442
87	D	C	D87C	0.0342683	-4.86698
87	D	D	D87D	1	0
87	D	E	D87E	0.30512	-1.71255
87	D	F	D87F	0.0330424	-4.91954
87	D	G	D87G	0.126507	-2.98272
87	D	H	D87H	0.0373941	-4.74105
87	D	I	D87I	0.0283404	-5.14099
87	D	K	D87K	0.0502163	-4.3157
87	D	L	D87L	0.0137912	-6.18011
87	D	M	D87M	0.0787336	-3.66688
87	D	N	D87N	0.234475	-2.0925
87	D	P	D87P	0.00559882	-7.48066
87	D	Q	D87Q	0.0599114	-4.06102
87	D	R	D87R	0.0235322	-5.40922
87	D	S	D87S	0.543101	-0.880708
87	D	T	D87T	0.0199698	-5.64604
87	D	V	D87V	0.0302609	-5.0464
87	D	W	D87W	0.0496202	-4.33293
87	D	Y	D87Y	0.0245091	-5.35054
88	T	A	T88A	0.339617	-1.55802
88	T	C	T88C	0.0798496	-3.64657
88	T	D	T88D	0.0771752	-3.69572
88	T	E	T88E	0.392148	-1.35053
88	T	F	T88F	0.0927013	-3.43127
88	T	G	T88G	0.0378008	-4.72544
88	T	H	T88H	0.146661	-2.76944
88	T	I	T88I	0.661871	-0.595378
88	T	K	T88K	0.264445	-1.91896
88	T	L	T88L	0.298526	-1.74407
88	T	M	T88M	0.214839	-2.21868
88	T	N	T88N	1.49414	0.579318
88	T	P	T88P	0.826635	-0.274677
88	T	Q	T88Q	0.259293	-1.94734
88	T	R	T88R	0.183544	-2.4458
88	T	S	T88S	0.980368	-0.0286043
88	T	T	T88T	1	0
88	T	V	T88V	0.0608724	-4.03807
88	T	W	T88W	0.189928	-2.39648
88	T	Y	T88Y	0.661657	-0.595844
89	Q	A	Q89A	0.575875	-0.796171
89	Q	C	Q89C	0.114727	-3.12372
89	Q	D	Q89D	0.121809	-3.03731
89	Q	E	Q89E	0.353758	-1.49916
89	Q	F	Q89F	0.0525098	-4.25127
89	Q	G	Q89G	0.0314108	-4.9926
89	Q	H	Q89H	0.0832464	-3.58647
89	Q	I	Q89I	0.0286234	-5.12666
89	Q	K	Q89K	0.0356387	-4.81041
89	Q	L	Q89L	0.180364	-2.47102
89	Q	M	Q89M	0.0893877	-3.48378
89	Q	N	Q89N	0.0859243	-3.54079
89	Q	P	Q89P	0.0138709	-6.1718
89	Q	Q	Q89Q	1	0
89	Q	R	Q89R	0.077631	-3.68722
89	Q	S	Q89S	0.0559278	-4.16029
89	Q	T	Q89T	0.034482	-4.85801
89	Q	V	Q89V	0.0430473	-4.53793
89	Q	W	Q89W	0.127362	-2.97299
89	Q	Y	Q89Y	0.0694137	-3.84864
90	Y	A	Y90A	0.03748	-4.73774
90	Y	C	Y90C	0.0935832	-3.41761
90	Y	D	Y90D	0.0814114	-3.61863
90	Y	E	Y90E	0.0534774	-4.22493
90	Y	F	Y90F	0.0450443	-4.47251
90	Y	G	Y90G	0.0349801	-4.83732
90	Y	H	Y90H	0.0749763	-3.73742
90	Y	I	Y90I	0.048204	-4.3747
90	Y	K	Y90K	0.0471855	-4.40551
90	Y	L	Y90L	0.0310244	-5.01045
90	Y	M	Y90M	0.0932404	-3.4229
90	Y	N	Y90N	0.0971094	-3.36425
90	Y	P	Y90P	0.0240998	-5.37484
90	Y	Q	Y90Q	0.0414217	-4.59347
90	Y	R	Y90R	0.0392788	-4.6701
90	Y	S	Y90S	0.0358974	-4.79998
90	Y	T	Y90T	0.0393868	-4.66614
90	Y	V	Y90V	0.0433193	-4.52885
90	Y	W	Y90W	0.0826837	-3.59625
90	Y	Y	Y90Y	1	0
91	V	A	V91A	0.226195	-2.14436
91	V	C	V91C	0.155486	-2.68514
91	V	D	V91D	0.0549519	-4.18569
91	V	E	V91E	0.0438275	-4.51202
91	V	F	V91F	0.571563	-0.807016
91	V	G	V91G	0.019616	-5.67183
91	V	H	V91H	0.146168	-2.7743
91	V	I	V91I	1.05958	0.0834989
91	V	K	V91K	0.115484	-3.11423
91	V	L	V91L	0.639379	-0.645257
91	V	M	V91M	0.125808	-2.9907
91	V	N	V91N	0.130926	-2.93317
91	V	P	V91P	0.00752287	-7.0545
91	V	Q	V91Q	0.0267416	-5.22477
91	V	R	V91R	0.0130838	-6.25608
91	V	S	V91S	0.0403403	-4.63163
91	V	T	V91T	0.111947	-3.15911
91	V	V	V91V	1	0
91	V	W	V91W	0.0594998	-4.07097
91	V	Y	V91Y	0.0364631	-4.77742
92	C	A	C92A	0.0164955	-5.92178
92	C	C	C92C	1	0
92	C	D	C92D	0.0332159	-4.91198
92	C	E	C92E	0.0430303	-4.5385
92	C	F	C92F	0.0368009	-4.76412
92	C	G	C92G	0.0293662	-5.0897
92	C	H	C92H	0.0330037	-4.92123
92	C	I	C92I	0.0252367	-5.30833
92	C	K	C92K	0.0412015	-4.60116
92	C	L	C92L	0.0146517	-6.09279
92	C	M	C92M	0.0620704	-4.00995
92	C	N	C92N	0.0332566	-4.91022
92	C	P	C92P	0.00881455	-6.8259
92	C	Q	C92Q	0.0502711	-4.31413
92	C	R	C92R	0.0552449	-4.17801
92	C	S	C92S	0.0406086	-4.62207
92	C	T	C92T	0.0144949	-6.10831
92	C	V	C92V	0.0184286	-5.76191
92	C	W	C92W	0.0816389	-3.6146
92	C	Y	C92Y	0.0872146	-3.51929
93	K	A	K93A	0.0987063	-3.34071
93	K	C	K93C	0.102422	-3.2874
93	K	D	K93D	0.0383248	-4.70558
93	K	E	K93E	0.109182	-3.1952
93	K	F	K93F	0.0589322	-4.0848
93	K	G	K93G	0.236404	-2.08068
93	K	H	K93H	0.0690105	-3.85704
93	K	I	K93I	0.0502534	-4.31464
93	K	K	K93K	1	0
93	K	L	K93L	0.0150678	-6.05238
93	K	M	K93M	0.0598698	-4.06203
93	K	N	K93N	0.0530351	-4.23691
93	K	P	K93P	0.00481972	-7.69683
93	K	Q	K93Q	0.37712	-1.40691
93	K	R	K93R	0.0355044	-4.81586
93	K	S	K93S	0.0213626	-5.54877
93	K	T	K93T	0.0951226	-3.39407
93	K	V	K93V	0.022712	-5.4604
93	K	W	K93W	0.0998929	-3.32347
93	K	Y	K93Y	0.0378467	-4.72369
94	R	A	R94A	0.243521	-2.03788
94	R	C	R94C	0.0619644	-4.01242
94	R	D	R94D	0.0745524	-3.7456
94	R	E	R94E	0.194621	-2.36126
94	R	F	R94F	0.0564664	-4.14646
94	R	G	R94G	0.126219	-2.986
94	R	H	R94H	0.0465413	-4.42534
94	R	I	R94I	0.0312518	-4.99992
94	R	K	R94K	0.116077	-3.10684
94	R	L	R94L	0.0937665	-3.41478
94	R	M	R94M	0.0718349	-3.79917
94	R	N	R94N	0.0460388	-4.44101
94	R	P	R94P	0.0136229	-6.19783
94	R	Q	R94Q	0.0398776	-4.64828
94	R	R	R94R	1	0
94	R	S	R94S	0.684893	-0.546049
94	R	T	R94T	0.088936	-3.49109
94	R	V	R94V	0.125842	-2.99031
94	R	W	R94W	0.129762	-2.94606
94	R	Y	R94Y	0.0715944	-3.80401
95	T	A	T95A	1.07993	0.110938
95	T	C	T95C	0.128439	-2.96085
95	T	D	T95D	0.0715944	-3.80401
95	T	E	T95E	0.0839414	-3.57447
95	T	F	T95F	0.0472264	-4.40426
95	T	G	T95G	0.047329	-4.40113
95	T	H	T95H	0.0785456	-3.67033
95	T	I	T95I	0.0841762	-3.57044
95	T	K	T95K	0.176293	-2.50395
95	T	L	T95L	0.0754747	-3.72786
95	T	M	T95M	0.139132	-2.84547
95	T	N	T95N	0.437601	-1.19231
95	T	P	T95P	0.008635	-6.85559
95	T	Q	T95Q	0.167611	-2.57681
95	T	R	T95R	0.17886	-2.48309
95	T	S	T95S	0.232497	-2.10472
95	T	T	T95T	1	0
95	T	V	T95V	0.0761401	-3.7152
95	T	W	T95W	0.0759909	-3.71803
95	T	Y	T95Y	0.118692	-3.0747
96	L	A	L96A	0.0161373	-5.95346
96	L	C	L96C	0.0220508	-5.50303
96	L	D	L96D	0.0337178	-4.89035
96	L	E	L96E	0.0407369	-4.61752
96	L	F	L96F	0.276669	-1.85377
96	L	G	L96G	0.0192973	-5.69546
96	L	H	L96H	0.0234985	-5.41129
96	L	I	L96I	0.0440678	-4.50413
96	L	K	L96K	0.0354289	-4.81893
96	L	L	L96L	1	0
96	L	M	L96M	0.154176	-2.69735
96	L	N	L96N	0.0414636	-4.59201
96	L	P	L96P	0.0145653	-6.10132
96	L	Q	L96Q	0.029279	-5.09399
96	L	R	L96R	0.0133476	-6.22727
96	L	S	L96S	0.0410858	-4.60522
96	L	T	L96T	0.0168777	-5.88874
96	L	V	L96V	0.227232	-2.13776
96	L	W	L96W	0.0860573	-3.53856
96	L	Y	L96Y	0.121575	-3.04008
97	V	A	V97A	0.0490452	-4.34974
97	V	C	V97C	0.0342215	-4.86896
97	V	D	V97D	0.021155	-5.56286
97	V	E	V97E	0.0294149	-5.08731
97	V	F	V97F	0.0273777	-5.19086
97	V	G	V97G	0.0150757	-6.05163
97	V	H	V97H	0.0210311	-5.57134
97	V	I	V97I	0.187104	-2.41809
97	V	K	V97K	0.0135756	-6.20284
97	V	L	V97L	0.0182044	-5.77957
97	V	M	V97M	0.0458046	-4.44836
97	V	N	V97N	0.0429831	-4.54009
97	V	P	V97P	0.0147669	-6.08149
97	V	Q	V97Q	0.0315248	-4.98737
97	V	R	V97R	0.00984654	-6.66617
97	V	S	V97S	0.0227371	-5.45881
97	V	T	V97T	0.141064	-2.82558
97	V	V	V97V	1	0
97	V	W	V97W	0.0318693	-4.97169
97	V	Y	V97Y	0.0212474	-5.55657
98	D	A	D98A	0.0276979	-5.17408
98	D	C	D98C	0.0273746	-5.19102
98	D	D	D98D	1	0
98	D	E	D98E	0.122366	-3.03073
98	D	F	D98F	0.0344366	-4.85991
98	D	G	D98G	0.0661229	-3.91871
98	D	H	D98H	0.027791	-5.16924
98	D	I	D98I	0.0274514	-5.18697
98	D	K	D98K	0.0349432	-4.83885
98	D	L	D98L	0.0139231	-6.16637
98	D	M	D98M	0.0555149	-4.17098
98	D	N	D98N	0.0533183	-4.22923
98	D	P	D98P	0.0139992	-6.15851
98	D	Q	D98Q	0.0287538	-5.1201
98	D	R	D98R	0.0143337	-6.12445
98	D	S	D98S	0.0152302	-6.03692
98	D	T	D98T	0.0169904	-5.87913
98	D	V	D98V	0.0237287	-5.39722
98	D	W	D98W	0.0613547	-4.02668
98	D	Y	D98Y	0.0122899	-6.34638
99	R	A	R99A	0.0239343	-5.38478
99	R	C	R99C	0.0316661	-4.98092
99	R	D	R99D	0.0298727	-5.06503
99	R	E	R99E	0.0300895	-5.0546
99	R	F	R99F	0.0302983	-5.04462
99	R	G	R99G	0.0400628	-4.64159
99	R	H	R99H	0.0308444	-5.01885
99	R	I	R99I	0.0128567	-6.28133
99	R	K	R99K	0.0367757	-4.7651
99	R	L	R99L	0.0138282	-6.17624
99	R	M	R99M	0.0457959	-4.44864
99	R	N	R99N	0.0266554	-5.22943
99	R	P	R99P	0.0149127	-6.06731
99	R	Q	R99Q	0.0298681	-5.06525
99	R	R	R99R	1	0
99	R	S	R99S	0.034894	-4.84088
99	R	T	R99T	0.0254982	-5.29346
99	R	V	R99V	0.021451	-5.54281
99	R	W	R99W	0.0528132	-4.24296
99	R	Y	R99Y	0.0445641	-4.48798
100	G	A	G100A	0.0251506	-5.31326
100	G	C	G100C	0.0155586	-6.00614
100	G	D	G100D	0.0446445	-4.48538
100	G	E	G100E	0.0160724	-5.95927
100	G	F	G100F	0.0222675	-5.48892
100	G	G	G100G	1	0
100	G	H	G100H	0.0193807	-5.68923
100	G	I	G100I	0.0173811	-5.84633
100	G	K	G100K	0.0186813	-5.74226
100	G	L	G100L	0.00824404	-6.92243
100	G	M	G100M	0.0322519	-4.95447
100	G	N	G100N	0.0204801	-5.60964
100	G	P	G100P	0.0106379	-6.55464
100	G	Q	G100Q	0.0236955	-5.39924
100	G	R	G100R	0.0141706	-6.14096
100	G	S	G100S	0.0237971	-5.39307
100	G	T	G100T	0.0108674	-6.52385
100	G	V	G100V	0.02831	-5.14254
100	G	W	G100W	0.0285178	-5.13199
100	G	Y	G100Y	0.0178038	-5.81167
101	W	A	W101A	0.00891137	-6.81014
101	W	C	W101C	0.00410096	-7.92982
101	W	D	W101D	0.0165833	-5.91413
101	W	E	W101E	0.01969	-5.6664
101	W	F	W101F	0.0161544	-5.95193
101	W	G	W101G	0.0158804	-5.9766
101	W	H	W101H	0.0187169	-5.73952
101	W	I	W101I	0.012398	-6.33374
101	W	K	W101K	0.0137809	-6.18118
101	W	L	W101L	0.00401003	-7.96217
101	W	M	W101M	0.0327031	-4.93443
101	W	N	W101N	0.0142784	-6.13002
101	W	P	W101P	0.00884999	-6.82011
101	W	Q	W101Q	0.0125845	-6.31221
101	W	R	W101R	0.0264041	-5.2431
101	W	S	W101S	0.0100745	-6.63314
101	W	T	W101T	0.00891924	-6.80886
101	W	V	W101V	0.010403	-6.58686
101	W	W	W101W	1	0
101	W	Y	W101Y	0.0166715	-5.90647
102	G	A	G102A	0.0371379	-4.75097
102	G	C	G102C	0.0196906	-5.66635
102	G	D	G102D	0.0294625	-5.08498
102	G	E	G102E	0.0350205	-4.83566
102	G	F	G102F	0.0194909	-5.68105
102	G	G	G102G	1	0
102	G	H	G102H	0.0174149	-5.84353
102	G	I	G102I	0.0117779	-6.40778
102	G	K	G102K	0.0124543	-6.32721
102	G	L	G102L	0.00593961	-7.39542
102	G	M	G102M	0.0286207	-5.1268
102	G	N	G102N	0.0160275	-5.96331
102	G	P	G102P	0.00871239	-6.84272
102	G	Q	G102Q	0.0144047	-6.11731
102	G	R	G102R	0.0468484	-4.41585
102	G	S	G102S	0.0233435	-5.42084
102	G	T	G102T	0.00903433	-6.79037
102	G	V	G102V	0.0118114	-6.40368
102	G	W	G102W	0.0219975	-5.50651
102	G	Y	G102Y	0.0194177	-5.68648
103	N	A	N103A	0.0101715	-6.61933
103	N	C	N103C	0.0191637	-5.70548
103	N	D	N103D	0.0387683	-4.68898
103	N	E	N103E	0.0157412	-5.98931
103	N	F	N103F	0.0233538	-5.4202
103	N	G	N103G	0.00928935	-6.75021
103	N	H	N103H	0.0197956	-5.65867
103	N	I	N103I	0.0169791	-5.8801
103	N	K	N103K	0.0238967	-5.38704
103	N	L	N103L	0.00728263	-7.10133
103	N	M	N103M	0.0314883	-4.98904
103	N	N	N103N	1	0
103	N	P	N103P	0.0093048	-6.74781
103	N	Q	N103Q	0.014037	-6.15462
103	N	R	N103R	0.00950154	-6.71762
103	N	S	N103S	0.0950934	-3.39451
103	N	T	N103T	0.0143926	-6.11853
103	N	V	N103V	0.0108609	-6.52472
103	N	W	N103W	0.0316605	-4.98117
103	N	Y	N103Y	0.0209579	-5.57636
104	G	A	G104A	0.0355371	-4.81453
104	G	C	G104C	0.0139995	-6.15848
104	G	D	G104D	0.0527857	-4.24371
104	G	E	G104E	0.0161266	-5.95442
104	G	F	G104F	0.0188796	-5.72702
104	G	G	G104G	1	0
104	G	H	G104H	0.020145	-5.63344
104	G	I	G104I	0.015805	-5.98347
104	G	K	G104K	0.0177006	-5.82006
104	G	L	G104L	0.0115444	-6.43666
104	G	M	G104M	0.0464758	-4.42738
104	G	N	G104N	0.0182023	-5.77973
104	G	P	G104P	0.0131578	-6.24793
104	G	Q	G104Q	0.0215959	-5.5331
104	G	R	G104R	0.0139875	-6.15972
104	G	S	G104S	0.0529528	-4.23915
104	G	T	G104T	0.0112258	-6.47703
104	G	V	G104V	0.0394703	-4.66309
104	G	W	G104W	0.0296741	-5.07465
104	G	Y	G104Y	0.0195894	-5.67378
105	C	A	C105A	0.0136211	-6.19801
105	C	C	C105C	1	0
105	C	D	C105D	0.0216822	-5.52735
105	C	E	C105E	0.0188462	-5.72958
105	C	F	C105F	0.0454788	-4.45866
105	C	G	C105G	0.0195975	-5.67319
105	C	H	C105H	0.0179771	-5.79769
105	C	I	C105I	0.0169867	-5.87945
105	C	K	C105K	0.0176532	-5.82392
105	C	L	C105L	0.00871171	-6.84283
105	C	M	C105M	0.0459394	-4.44412
105	C	N	C105N	0.020295	-5.62273
105	C	P	C105P	0.0149439	-6.0643
105	C	Q	C105Q	0.0183031	-5.77177
105	C	R	C105R	0.0314952	-4.98873
105	C	S	C105S	0.0164167	-5.92869
105	C	T	C105T	0.0113454	-6.46175
105	C	V	C105V	0.0120053	-6.38018
105	C	W	C105W	0.0612875	-4.02826
105	C	Y	C105Y	0.0394388	-4.66424
106	G	A	G106A	0.978575	-0.0312451
106	G	C	G106C	0.0188202	-5.73157
106	G	D	G106D	0.0149576	-6.06298
106	G	E	G106E	0.0290305	-5.10629
106	G	F	G106F	0.163727	-2.61063
106	G	G	G106G	1	0
106	G	H	G106H	0.0195162	-5.67918
106	G	I	G106I	0.0805667	-3.63367
106	G	K	G106K	0.0107933	-6.53372
106	G	L	G106L	0.0419131	-4.57645
106	G	M	G106M	0.037689	-4.72971
106	G	N	G106N	0.0146246	-6.09546
106	G	P	G106P	0.0204506	-5.61171
106	G	Q	G106Q	0.0146013	-6.09776
106	G	R	G106R	0.014973	-6.0615
106	G	S	G106S	0.00661063	-7.241
106	G	T	G106T	0.00802241	-6.96175
106	G	V	G106V	0.222982	-2.165
106	G	W	G106W	0.0377377	-4.72785
106	G	Y	G106Y	0.0185257	-5.75433
107	L	A	L107A	0.0145264	-6.10518
107	L	C	L107C	0.0185765	-5.75038
107	L	D	L107D	0.0161321	-5.95393
107	L	E	L107E	0.018087	-5.7889
107	L	F	L107F	0.0581103	-4.10506
107	L	G	L107G	0.0109895	-6.50773
107	L	H	L107H	0.0217954	-5.51984
107	L	I	L107I	0.0121378	-6.36435
107	L	K	L107K	0.014151	-6.14295
107	L	L	L107L	1	0
107	L	M	L107M	0.0272982	-5.19505
107	L	N	L107N	0.0140829	-6.14992
107	L	P	L107P	0.092766	-3.43026
107	L	Q	L107Q	0.0133302	-6.22915
107	L	R	L107R	0.0210034	-5.57323
107	L	S	L107S	0.00816105	-6.93703
107	L	T	L107T	0.00848404	-6.88103
107	L	V	L107V	0.0118836	-6.39489
107	L	W	L107W	0.0326107	-4.93851
107	L	Y	L107Y	0.0202533	-5.6257
108	F	A	F108A	0.0127409	-6.29438
108	F	C	F108C	0.0411464	-4.60309
108	F	D	F108D	0.0154429	-6.01691
108	F	E	F108E	0.016512	-5.92034
108	F	F	F108F	1	0
108	F	G	F108G	0.0115485	-6.43616
108	F	H	F108H	0.0209405	-5.57756
108	F	I	F108I	0.0245308	-5.34926
108	F	K	F108K	0.016256	-5.94289
108	F	L	F108L	0.0361512	-4.78981
108	F	M	F108M	0.0271144	-5.2048
108	F	N	F108N	0.0186876	-5.74177
108	F	P	F108P	0.0116317	-6.42579
108	F	Q	F108Q	0.0188853	-5.72659
108	F	R	F108R	0.00772035	-7.01712
108	F	S	F108S	0.0405831	-4.62298
108	F	T	F108T	0.00977877	-6.67613
108	F	V	F108V	0.0188451	-5.72966
108	F	W	F108W	0.0343157	-4.86499
108	F	Y	F108Y	0.0360217	-4.79499
109	G	A	G109A	0.0194723	-5.68243
109	G	C	G109C	0.0239535	-5.38362
109	G	D	G109D	0.0707538	-3.82105
109	G	E	G109E	0.019164	-5.70545
109	G	F	G109F	0.0246444	-5.3426
109	G	G	G109G	1	0
109	G	H	G109H	0.0245919	-5.34567
109	G	I	G109I	0.0186259	-5.74655
109	G	K	G109K	0.0181049	-5.78748
109	G	L	G109L	0.0116771	-6.42018
109	G	M	G109M	0.0372814	-4.7454
109	G	N	G109N	0.0166142	-5.91144
109	G	P	G109P	0.00890494	-6.81118
109	G	Q	G109Q	0.0201726	-5.63146
109	G	R	G109R	0.00714236	-7.12938
109	G	S	G109S	0.0221574	-5.49607
109	G	T	G109T	0.008084	-6.95071
109	G	V	G109V	0.0238805	-5.38803
109	G	W	G109W	0.0330047	-4.92118
109	G	Y	G109Y	0.0218402	-5.51687
110	K	A	K110A	0.0123229	-6.34251
110	K	C	K110C	0.0219455	-5.50993
110	K	D	K110D	0.0184957	-5.75666
110	K	E	K110E	0.0453061	-4.46415
110	K	F	K110F	0.020738	-5.59158
110	K	G	K110G	0.0131486	-6.24894
110	K	H	K110H	0.0511005	-4.29052
110	K	I	K110I	0.0182236	-5.77805
110	K	K	K110K	1	0
110	K	L	K110L	0.00815735	-6.93768
110	K	M	K110M	0.0358985	-4.79993
110	K	N	K110N	0.0281122	-5.15266
110	K	P	K110P	0.0080357	-6.95936
110	K	Q	K110Q	0.0230581	-5.43858
110	K	R	K110R	0.0327333	-4.9331
110	K	S	K110S	0.013084	-6.25606
110	K	T	K110T	0.0128246	-6.28494
110	K	V	K110V	0.0146291	-6.09502
110	K	W	K110W	0.0420472	-4.57185
110	K	Y	K110Y	0.0184725	-5.75848
111	G	A	G111A	0.00867107	-6.84957
111	G	C	G111C	0.0192244	-5.70091
111	G	D	G111D	0.018791	-5.73382
111	G	E	G111E	0.0302287	-5.04794
111	G	F	G111F	0.0176643	-5.82302
111	G	G	G111G	1	0
111	G	H	G111H	0.0123133	-6.34363
111	G	I	G111I	0.0107681	-6.53709
111	G	K	G111K	0.0165923	-5.91334
111	G	L	G111L	0.00624889	-7.32219
111	G	M	G111M	0.0253236	-5.30337
111	G	N	G111N	0.0127828	-6.28965
111	G	P	G111P	0.00725108	-7.10759
111	G	Q	G111Q	0.0136004	-6.2002
111	G	R	G111R	0.0235376	-5.40889
111	G	S	G111S	0.0108026	-6.53248
111	G	T	G111T	0.00773426	-7.01452
111	G	V	G111V	0.00477119	-7.71143
111	G	W	G111W	0.00675218	-7.21043
111	G	Y	G111Y	0.0155223	-6.00952
112	S	A	S112A	0.193256	-2.37141
112	S	C	S112C	0.235534	-2.08599
112	S	D	S112D	0.0832358	-3.58665
112	S	E	S112E	0.281856	-1.82697
112	S	F	S112F	0.0545662	-4.19585
112	S	G	S112G	0.101307	-3.3032
112	S	H	S112H	0.0334831	-4.90042
112	S	I	S112I	0.0172868	-5.85419
112	S	K	S112K	0.0192996	-5.69528
112	S	L	S112L	0.00868384	-6.84745
112	S	M	S112M	0.0442778	-4.49727
112	S	N	S112N	0.133243	-2.90787
112	S	P	S112P	0.00969769	-6.68814
112	S	Q	S112Q	0.0305849	-5.03104
112	S	R	S112R	0.0108078	-6.53178
112	S	S	S112S	1	0
112	S	T	S112T	0.810267	-0.303531
112	S	V	S112V	0.194363	-2.36317
112	S	W	S112W	0.0444973	-4.49014
112	S	Y	S112Y	0.0355723	-4.8131
113	L	A	L113A	0.00739098	-7.08002
113	L	C	L113C	0.0148568	-6.07273
113	L	D	L113D	0.0159086	-5.97405
113	L	E	L113E	0.0130013	-6.2652
113	L	F	L113F	0.0116774	-6.42013
113	L	G	L113G	0.00679368	-7.20159
113	L	H	L113H	0.0323475	-4.9502
113	L	I	L113I	0.143452	-2.80136
113	L	K	L113K	0.0123121	-6.34378
113	L	L	L113L	1	0
113	L	M	L113M	0.587185	-0.768113
113	L	N	L113N	0.0154598	-6.01533
113	L	P	L113P	0.00744636	-7.06925
113	L	Q	L113Q	0.066787	-3.90429
113	L	R	L113R	0.00540153	-7.53242
113	L	S	L113S	0.0227337	-5.45902
113	L	T	L113T	0.0147301	-6.08508
113	L	V	L113V	0.0540298	-4.2101
113	L	W	L113W	0.0327717	-4.93141
113	L	Y	L113Y	0.0127212	-6.29663
114	V	A	V114A	0.0822407	-3.604
114	V	C	V114C	0.0206345	-5.5988
114	V	D	V114D	0.0253009	-5.30467
114	V	E	V114E	0.0870574	-3.52189
114	V	F	V114F	0.0359493	-4.79789
114	V	G	V114G	0.0147733	-6.08086
114	V	H	V114H	0.0258162	-5.27558
114	V	I	V114I	0.0824005	-3.6012
114	V	K	V114K	0.0157568	-5.98788
114	V	L	V114L	0.221341	-2.17566
114	V	M	V114M	0.0368266	-4.76311
114	V	N	V114N	0.0238212	-5.39161
114	V	P	V114P	0.0123703	-6.33698
114	V	Q	V114Q	0.0196234	-5.67128
114	V	R	V114R	0.00881391	-6.826
114	V	S	V114S	0.0442087	-4.49952
114	V	T	V114T	0.101094	-3.30623
114	V	V	V114V	1	0
114	V	W	V114W	0.0211492	-5.56325
114	V	Y	V114Y	0.0230798	-5.43723
115	T	A	T115A	0.0465434	-4.42528
115	T	C	T115C	0.0345111	-4.8568
115	T	D	T115D	0.0287646	-5.11956
115	T	E	T115E	0.0329778	-4.92236
115	T	F	T115F	0.023086	-5.43684
115	T	G	T115G	0.0226557	-5.46398
115	T	H	T115H	0.0394061	-4.66544
115	T	I	T115I	0.0513692	-4.28295
115	T	K	T115K	0.0351389	-4.83079
115	T	L	T115L	0.0122215	-6.35443
115	T	M	T115M	0.0555162	-4.17095
115	T	N	T115N	0.0258618	-5.27303
115	T	P	T115P	0.0162789	-5.94085
115	T	Q	T115Q	0.0351905	-4.82867
115	T	R	T115R	0.0376657	-4.7306
115	T	S	T115S	0.217237	-2.20266
115	T	T	T115T	1	0
115	T	V	T115V	0.0189024	-5.72529
115	T	W	T115W	0.0544108	-4.19996
115	T	Y	T115Y	0.0295888	-5.07881
116	C	A	C116A	0.0163048	-5.93856
116	C	C	C116C	1	0
116	C	D	C116D	0.0296048	-5.07803
116	C	E	C116E	0.0181458	-5.78422
116	C	F	C116F	0.0307347	-5.02399
116	C	G	C116G	0.0181578	-5.78327
116	C	H	C116H	0.0418421	-4.5789
116	C	I	C116I	0.0191717	-5.70488
116	C	K	C116K	0.020935	-5.57794
116	C	L	C116L	0.0105524	-6.56629
116	C	M	C116M	0.0462752	-4.43362
116	C	N	C116N	0.0277971	-5.16892
116	C	P	C116P	0.0194022	-5.68764
116	C	Q	C116Q	0.026128	-5.25826
116	C	R	C116R	0.0262525	-5.2514
116	C	S	C116S	0.0250191	-5.32083
116	C	T	C116T	0.0220124	-5.50554
116	C	V	C116V	0.0258624	-5.273
116	C	W	C116W	0.0284002	-5.13796
116	C	Y	C116Y	0.0825917	-3.59786
117	A	A	A117A	1	0
117	A	C	A117C	0.016843	-5.89171
117	A	D	A117D	0.0158806	-5.97659
117	A	E	A117E	0.0217332	-5.52396
117	A	F	A117F	0.0224582	-5.47661
117	A	G	A117G	0.823657	-0.279885
117	A	H	A117H	0.0249579	-5.32436
117	A	I	A117I	0.0286708	-5.12427
117	A	K	A117K	0.0492745	-4.34301
117	A	L	A117L	0.00818813	-6.93225
117	A	M	A117M	0.0617969	-4.01632
117	A	N	A117N	0.0300162	-5.05812
117	A	P	A117P	0.035702	-4.80785
117	A	Q	A117Q	0.0246557	-5.34194
117	A	R	A117R	0.00907552	-6.7838
117	A	S	A117S	0.00804409	-6.95786
117	A	T	A117T	0.0766703	-3.70519
117	A	V	A117V	0.381668	-1.38961
117	A	W	A117W	0.0336344	-4.89392
117	A	Y	A117Y	0.0217924	-5.52003
118	K	A	K118A	0.239132	-2.06412
118	K	C	K118C	0.0340521	-4.87611
118	K	D	K118D	0.0327693	-4.93151
118	K	E	K118E	0.0961114	-3.37915
118	K	F	K118F	0.0357841	-4.80454
118	K	G	K118G	0.0219554	-5.50928
118	K	H	K118H	0.0277746	-5.17009
118	K	I	K118I	0.0218549	-5.5159
118	K	K	K118K	1	0
118	K	L	K118L	0.161458	-2.63077
118	K	M	K118M	0.112203	-3.15582
118	K	N	K118N	0.46808	-1.09517
118	K	P	K118P	0.0172658	-5.85594
118	K	Q	K118Q	0.358415	-1.4803
118	K	R	K118R	1.95453	0.966821
118	K	S	K118S	0.0156586	-5.9969
118	K	T	K118T	0.0322613	-4.95405
118	K	V	K118V	0.0193646	-5.69044
118	K	W	K118W	0.0340286	-4.87711
118	K	Y	K118Y	0.0318366	-4.97317
119	F	A	F119A	0.0306711	-5.02698
119	F	C	F119C	0.0318911	-4.9707
119	F	D	F119D	0.0365221	-4.77509
119	F	E	F119E	0.0224138	-5.47947
119	F	F	F119F	1	0
119	F	G	F119G	0.0223151	-5.48584
119	F	H	F119H	0.0460132	-4.44181
119	F	I	F119I	0.0295028	-5.083
119	F	K	F119K	0.0269385	-5.21419
119	F	L	F119L	0.050639	-4.30361
119	F	M	F119M	0.0459179	-4.4448
119	F	N	F119N	0.0354083	-4.81977
119	F	P	F119P	0.0242269	-5.36725
119	F	Q	F119Q	0.0330995	-4.91705
119	F	R	F119R	0.0157775	-5.98598
119	F	S	F119S	0.0330368	-4.91978
119	F	T	F119T	0.0226633	-5.4635
119	F	V	F119V	0.0339678	-4.87969
119	F	W	F119W	0.283321	-1.81949
119	F	Y	F119Y	0.0757715	-3.7222
120	T	A	T120A	0.405362	-1.30272
120	T	C	T120C	0.102954	-3.27992
120	T	D	T120D	0.0346554	-4.85078
120	T	E	T120E	0.202383	-2.30484
120	T	F	T120F	0.0326241	-4.93792
120	T	G	T120G	0.911065	-0.134374
120	T	H	T120H	0.563507	-0.827494
120	T	I	T120I	0.0753995	-3.7293
120	T	K	T120K	0.0630594	-3.98714
120	T	L	T120L	0.259388	-1.94681
120	T	M	T120M	0.906764	-0.141201
120	T	N	T120N	0.245317	-2.02728
120	T	P	T120P	0.00579896	-7.42999
120	T	Q	T120Q	0.0590238	-4.08256
120	T	R	T120R	0.342638	-1.54524
120	T	S	T120S	0.065712	-3.9277
120	T	T	T120T	1	0
120	T	V	T120V	0.297973	-1.74675
120	T	W	T120W	0.0887475	-3.49415
120	T	Y	T120Y	0.0775665	-3.68842
121	C	A	C121A	0.0153706	-6.02368
121	C	C	C121C	1	0
121	C	D	C121D	0.0145703	-6.10083
121	C	E	C121E	0.0222112	-5.49257
121	C	F	C121F	0.0421436	-4.56854
121	C	G	C121G	0.0180204	-5.79423
121	C	H	C121H	0.0165762	-5.91474
121	C	I	C121I	0.0116051	-6.4291
121	C	K	C121K	0.0165174	-5.91987
121	C	L	C121L	0.00646902	-7.27224
121	C	M	C121M	0.0279245	-5.16232
121	C	N	C121N	0.0153917	-6.0217
121	C	P	C121P	0.00954279	-6.71137
121	C	Q	C121Q	0.0161268	-5.9544
121	C	R	C121R	0.0322106	-4.95632
121	C	S	C121S	0.0144631	-6.11148
121	C	T	C121T	0.0121051	-6.36824
121	C	V	C121V	0.0129468	-6.27127
121	C	W	C121W	0.0303601	-5.04168
121	C	Y	C121Y	0.0299337	-5.06209
122	S	A	S122A	1.02549	0.0363119
122	S	C	S122C	0.0388943	-4.6843
122	S	D	S122D	0.113265	-3.14223
122	S	E	S122E	0.345449	-1.53345
122	S	F	S122F	0.147566	-2.76056
122	S	G	S122G	0.12628	-2.9853
122	S	H	S122H	0.309045	-1.69411
122	S	I	S122I	0.0596213	-4.06803
122	S	K	S122K	0.0259632	-5.26739
122	S	L	S122L	0.351028	-1.51034
122	S	M	S122M	0.102936	-3.28019
122	S	N	S122N	0.104148	-3.26329
122	S	P	S122P	0.0586031	-4.09288
122	S	Q	S122Q	0.067198	-3.89544
122	S	R	S122R	0.199932	-2.32242
122	S	S	S122S	1	0
122	S	T	S122T	0.0890886	-3.48862
122	S	V	S122V	0.886371	-0.174018
122	S	W	S122W	0.399813	-1.3226
122	S	Y	S122Y	0.535187	-0.901885
123	K	A	K123A	0.0777745	-3.68456
123	K	C	K123C	0.0393348	-4.66805
123	K	D	K123D	0.0427864	-4.5467
123	K	E	K123E	0.0689323	-3.85868
123	K	F	K123F	0.04833	-4.37094
123	K	G	K123G	0.0337187	-4.89031
123	K	H	K123H	0.512241	-0.965105
123	K	I	K123I	0.013851	-6.17387
123	K	K	K123K	1	0
123	K	L	K123L	0.0141281	-6.14529
123	K	M	K123M	0.630808	-0.664727
123	K	N	K123N	0.0404453	-4.62788
123	K	P	K123P	0.00824725	-6.92187
123	K	Q	K123Q	0.467904	-1.09572
123	K	R	K123R	0.376612	-1.40885
123	K	S	K123S	0.146021	-2.77575
123	K	T	K123T	0.0290407	-5.10578
123	K	V	K123V	0.0161821	-5.94945
123	K	W	K123W	0.0851136	-3.55447
123	K	Y	K123Y	0.0237163	-5.39798
124	K	A	K124A	0.238108	-2.07031
124	K	C	K124C	0.132812	-2.91254
124	K	D	K124D	0.0390714	-4.67774
124	K	E	K124E	0.215099	-2.21693
124	K	F	K124F	0.0258917	-5.27137
124	K	G	K124G	0.0264136	-5.24258
124	K	H	K124H	1.60832	0.685556
124	K	I	K124I	0.347072	-1.52669
124	K	K	K124K	1	0
124	K	L	K124L	0.164843	-2.60084
124	K	M	K124M	0.32435	-1.62437
124	K	N	K124N	0.158849	-2.65427
124	K	P	K124P	0.00925492	-6.75556
124	K	Q	K124Q	0.583683	-0.776742
124	K	R	K124R	0.0857519	-3.54369
124	K	S	K124S	0.214594	-2.22032
124	K	T	K124T	0.179611	-2.47706
124	K	V	K124V	0.159179	-2.65128
124	K	W	K124W	0.079523	-3.65248
124	K	Y	K124Y	0.0298015	-5.06847
125	M	A	M125A	0.0125664	-6.31428
125	M	C	M125C	0.0569376	-4.13447
125	M	D	M125D	0.029504	-5.08294
125	M	E	M125E	0.0218559	-5.51583
125	M	F	M125F	0.134008	-2.89961
125	M	G	M125G	0.0131364	-6.25029
125	M	H	M125H	0.0278947	-5.16387
125	M	I	M125I	0.110374	-3.17953
125	M	K	M125K	0.0395102	-4.66163
125	M	L	M125L	0.109284	-3.19385
125	M	M	M125M	1	0
125	M	N	M125N	0.034858	-4.84237
125	M	P	M125P	0.0100776	-6.63271
125	M	Q	M125Q	0.0179443	-5.80033
125	M	R	M125R	0.0158916	-5.97559
125	M	S	M125S	0.00951054	-6.71626
125	M	T	M125T	0.0697745	-3.84116
125	M	V	M125V	0.0568344	-4.13709
125	M	W	M125W	0.0370254	-4.75534
125	M	Y	M125Y	0.0272603	-5.19706
126	T	A	T126A	0.102912	-3.28052
126	T	C	T126C	0.160373	-2.6405
126	T	D	T126D	0.432129	-1.21046
126	T	E	T126E	0.189933	-2.39643
126	T	F	T126F	0.0337485	-4.88903
126	T	G	T126G	0.472814	-1.08065
126	T	H	T126H	0.0158687	-5.97767
126	T	I	T126I	0.973767	-0.0383518
126	T	K	T126K	0.0268585	-5.21848
126	T	L	T126L	0.183151	-2.4489
126	T	M	T126M	0.10765	-3.21558
126	T	N	T126N	0.198764	-2.33087
126	T	P	T126P	0.00772765	-7.01575
126	T	Q	T126Q	0.145418	-2.78172
126	T	R	T126R	0.0462921	-4.43309
126	T	S	T126S	0.278356	-1.845
126	T	T	T126T	1	0
126	T	V	T126V	0.306223	-1.70734
126	T	W	T126W	0.0808882	-3.62793
126	T	Y	T126Y	0.0248681	-5.32956
127	G	A	G127A	0.107944	-3.21165
127	G	C	G127C	0.0161967	-5.94816
127	G	D	G127D	0.0151659	-6.04303
127	G	E	G127E	0.0434633	-4.52406
127	G	F	G127F	0.0170243	-5.87626
127	G	G	G127G	1	0
127	G	H	G127H	0.0120164	-6.37886
127	G	I	G127I	0.0113873	-6.45643
127	G	K	G127K	0.0156053	-6.00182
127	G	L	G127L	0.00653517	-7.25756
127	G	M	G127M	0.0349551	-4.83835
127	G	N	G127N	0.0150173	-6.05723
127	G	P	G127P	0.00561492	-7.47652
127	G	Q	G127Q	0.0128727	-6.27954
127	G	R	G127R	0.0301517	-5.05162
127	G	S	G127S	0.00750537	-7.05786
127	G	T	G127T	0.00759497	-7.04074
127	G	V	G127V	0.00433894	-7.84844
127	G	W	G127W	0.00901615	-6.79327
127	G	Y	G127Y	0.0162248	-5.94566
128	K	A	K128A	0.060569	-4.04528
128	K	C	K128C	0.465997	-1.10161
128	K	D	K128D	0.0248738	-5.32923
128	K	E	K128E	0.270863	-1.88437
128	K	F	K128F	0.0676997	-3.88471
128	K	G	K128G	0.0182331	-5.7773
128	K	H	K128H	0.0593105	-4.07557
128	K	I	K128I	0.0165364	-5.91821
128	K	K	K128K	1	0
128	K	L	K128L	0.579306	-0.787602
128	K	M	K128M	0.343365	-1.54219
128	K	N	K128N	0.00996359	-6.64912
128	K	P	K128P	0.00456693	-7.77456
128	K	Q	K128Q	0.530356	-0.914967
128	K	R	K128R	1.13617	0.184172
128	K	S	K128S	0.0459257	-4.44455
128	K	T	K128T	0.137815	-2.85919
128	K	V	K128V	0.0164882	-5.92242
128	K	W	K128W	0.156794	-2.67306
128	K	Y	K128Y	0.0553273	-4.17586
129	S	A	S129A	0.500143	-0.999588
129	S	C	S129C	0.0814042	-3.61875
129	S	D	S129D	0.0796573	-3.65005
129	S	E	S129E	0.105574	-3.24368
129	S	F	S129F	0.0444222	-4.49258
129	S	G	S129G	0.0656928	-3.92812
129	S	H	S129H	0.0184232	-5.76233
129	S	I	S129I	0.0596872	-4.06643
129	S	K	S129K	0.0405391	-4.62454
129	S	L	S129L	0.499075	-1.00267
129	S	M	S129M	0.251942	-1.98884
129	S	N	S129N	0.352711	-1.50344
129	S	P	S129P	0.00863887	-6.85494
129	S	Q	S129Q	0.197895	-2.33719
129	S	R	S129R	0.0230043	-5.44195
129	S	S	S129S	1	0
129	S	T	S129T	0.0850513	-3.55552
129	S	V	S129V	0.439857	-1.18489
129	S	W	S129W	0.0492475	-4.3438
129	S	Y	S129Y	0.0228039	-5.45458
130	I	A	I130A	0.0309052	-5.01601
130	I	C	I130C	0.0234997	-5.41121
130	I	D	I130D	0.0267683	-5.22333
130	I	E	I130E	0.0280926	-5.15367
130	I	F	I130F	0.0591983	-4.0783
130	I	G	I130G	0.0180181	-5.79441
130	I	H	I130H	0.0195668	-5.67545
130	I	I	I130I	1	0
130	I	K	I130K	0.0245863	-5.346
130	I	L	I130L	0.0445493	-4.48845
130	I	M	I130M	0.0940959	-3.40972
130	I	N	I130N	0.0266611	-5.22912
130	I	P	I130P	0.0595328	-4.07017
130	I	Q	I130Q	0.0276344	-5.17739
130	I	R	I130R	0.00997959	-6.6468
130	I	S	I130S	0.0306506	-5.02794
130	I	T	I130T	0.0325633	-4.94061
130	I	V	I130V	0.140243	-2.834
130	I	W	I130W	0.044747	-4.48207
130	I	Y	I130Y	0.0335492	-4.89758
131	Q	A	Q131A	0.105904	-3.23917
131	Q	C	Q131C	0.0336704	-4.89237
131	Q	D	Q131D	0.0219292	-5.51101
131	Q	E	Q131E	0.133772	-2.90215
131	Q	F	Q131F	0.0539783	-4.21148
131	Q	G	Q131G	0.0343008	-4.86561
131	Q	H	Q131H	0.0308941	-5.01652
131	Q	I	Q131I	0.0225292	-5.47206
131	Q	K	Q131K	0.0644058	-3.95667
131	Q	L	Q131L	0.167612	-2.5768
131	Q	M	Q131M	0.0620778	-4.00978
131	Q	N	Q131N	0.0213646	-5.54863
131	Q	P	Q131P	0.00895302	-6.80341
131	Q	Q	Q131Q	1	0
131	Q	R	Q131R	0.0544113	-4.19995
131	Q	S	Q131S	0.0217243	-5.52454
131	Q	T	Q131T	0.257106	-1.95956
131	Q	V	Q131V	0.0209937	-5.5739
131	Q	W	Q131W	0.432271	-1.20999
131	Q	Y	Q131Y	0.0280082	-5.15801
132	P	A	P132A	0.412822	-1.27641
132	P	C	P132C	0.0294363	-5.08626
132	P	D	P132D	0.424621	-1.23575
132	P	E	P132E	0.0807294	-3.63076
132	P	F	P132F	0.123897	-3.01279
132	P	G	P132G	0.0156992	-5.99316
132	P	H	P132H	0.0284431	-5.13578
132	P	I	P132I	0.0619147	-4.01357
132	P	K	P132K	0.0302258	-5.04808
132	P	L	P132L	1.85977	0.895122
132	P	M	P132M	0.0938217	-3.41394
132	P	N	P132N	0.127651	-2.96972
132	P	P	P132P	1	0
132	P	Q	P132Q	0.372744	-1.42374
132	P	R	P132R	0.0227425	-5.45846
132	P	S	P132S	0.5233	-0.934289
132	P	T	P132T	0.0645043	-3.95446
132	P	V	P132V	0.0235652	-5.4072
132	P	W	P132W	0.0523246	-4.25637
132	P	Y	P132Y	0.516939	-0.951934
133	E	A	E133A	0.0179442	-5.80034
133	E	C	E133C	0.0314052	-4.99285
133	E	D	E133D	0.0398571	-4.64902
133	E	E	E133E	1	0
133	E	F	E133F	0.0288723	-5.11417
133	E	G	E133G	0.0262407	-5.25205
133	E	H	E133H	0.0185922	-5.74916
133	E	I	E133I	0.0262048	-5.25402
133	E	K	E133K	0.0623769	-4.00284
133	E	L	E133L	0.012884	-6.27828
133	E	M	E133M	0.0432213	-4.53212
133	E	N	E133N	0.0259741	-5.26678
133	E	P	E133P	0.00983714	-6.66754
133	E	Q	E133Q	0.0362788	-4.78473
133	E	R	E133R	0.00843027	-6.89021
133	E	S	E133S	0.0129629	-6.26947
133	E	T	E133T	0.0126835	-6.3009
133	E	V	E133V	0.0199529	-5.64726
133	E	W	E133W	0.0333258	-4.90722
133	E	Y	E133Y	0.0323292	-4.95102
134	N	A	N134A	0.0168318	-5.89267
134	N	C	N134C	0.0346582	-4.85066
134	N	D	N134D	0.0561656	-4.15417
134	N	E	N134E	0.0261232	-5.25852
134	N	F	N134F	0.0303071	-5.0442
134	N	G	N134G	0.0164556	-5.92528
134	N	H	N134H	0.024616	-5.34426
134	N	I	N134I	0.0662362	-3.91624
134	N	K	N134K	0.0330218	-4.92044
134	N	L	N134L	0.0143063	-6.12721
134	N	M	N134M	0.0543922	-4.20046
134	N	N	N134N	1	0
134	N	P	N134P	0.0113559	-6.46041
134	N	Q	N134Q	0.0239743	-5.38237
134	N	R	N134R	0.0154202	-6.01903
134	N	S	N134S	0.0347395	-4.84728
134	N	T	N134T	0.0191987	-5.70285
134	N	V	N134V	0.0185855	-5.74968
134	N	W	N134W	0.0466129	-4.42313
134	N	Y	N134Y	0.0456152	-4.45434
135	L	A	L135A	0.0198331	-5.65595
135	L	C	L135C	0.0332216	-4.91173
135	L	D	L135D	0.0279822	-5.15934
135	L	E	L135E	0.0315047	-4.98829
135	L	F	L135F	0.129679	-2.94699
135	L	G	L135G	0.0167135	-5.90284
135	L	H	L135H	0.0196641	-5.66829
135	L	I	L135I	0.0169786	-5.88014
135	L	K	L135K	0.0213287	-5.55106
135	L	L	L135L	1	0
135	L	M	L135M	1.48245	0.567983
135	L	N	L135N	0.0273688	-5.19133
135	L	P	L135P	0.0778085	-3.68393
135	L	Q	L135Q	0.041873	-4.57784
135	L	R	L135R	0.0287187	-5.12186
135	L	S	L135S	0.0116929	-6.41822
135	L	T	L135T	0.0166145	-5.91142
135	L	V	L135V	0.0340775	-4.87504
135	L	W	L135W	0.0442279	-4.4989
135	L	Y	L135Y	0.0290492	-5.10536
136	E	A	E136A	0.145562	-2.78029
136	E	C	E136C	0.609182	-0.715054
136	E	D	E136D	0.455328	-1.13502
136	E	E	E136E	1	0
136	E	F	E136F	0.0363213	-4.78304
136	E	G	E136G	0.150071	-2.73629
136	E	H	E136H	0.0198022	-5.6582
136	E	I	E136I	0.0225724	-5.4693
136	E	K	E136K	0.0975818	-3.35724
136	E	L	E136L	0.0803824	-3.63698
136	E	M	E136M	0.0480203	-4.38021
136	E	N	E136N	0.0519619	-4.2664
136	E	P	E136P	0.00975854	-6.67912
136	E	Q	E136Q	0.028568	-5.12946
136	E	R	E136R	0.00958745	-6.70464
136	E	S	E136S	0.858855	-0.219513
136	E	T	E136T	1.39094	0.476062
136	E	V	E136V	0.115482	-3.11426
136	E	W	E136W	0.370518	-1.43238
136	E	Y	E136Y	0.0841214	-3.57138
137	Y	A	Y137A	0.0153977	-6.02114
137	Y	C	Y137C	0.091956	-3.44291
137	Y	D	Y137D	0.0446382	-4.48558
137	Y	E	Y137E	0.0237977	-5.39303
137	Y	F	Y137F	0.809303	-0.305248
137	Y	G	Y137G	0.0158937	-5.97541
137	Y	H	Y137H	0.0792652	-3.65717
137	Y	I	Y137I	0.0224482	-5.47725
137	Y	K	Y137K	0.0233997	-5.41737
137	Y	L	Y137L	0.0118775	-6.39563
137	Y	M	Y137M	0.0571958	-4.12795
137	Y	N	Y137N	0.0413134	-4.59725
137	Y	P	Y137P	0.0122052	-6.35636
137	Y	Q	Y137Q	0.0215437	-5.53659
137	Y	R	Y137R	0.0108166	-6.5306
137	Y	S	Y137S	0.0165293	-5.91883
137	Y	T	Y137T	0.0148863	-6.06987
137	Y	V	Y137V	0.0293297	-5.09149
137	Y	W	Y137W	0.0620631	-4.01012
137	Y	Y	Y137Y	1	0
138	R	A	R138A	0.196009	-2.35101
138	R	C	R138C	0.0390073	-4.68011
138	R	D	R138D	0.0510703	-4.29137
138	R	E	R138E	0.0923297	-3.43706
138	R	F	R138F	0.393846	-1.3443
138	R	G	R138G	0.0681406	-3.87534
138	R	H	R138H	0.707399	-0.499403
138	R	I	R138I	0.626986	-0.673494
138	R	K	R138K	0.221975	-2.17153
138	R	L	R138L	0.599795	-0.737458
138	R	M	R138M	0.0721735	-3.79239
138	R	N	R138N	0.0587601	-4.08902
138	R	P	R138P	0.013927	-6.16597
138	R	Q	R138Q	0.880594	-0.183451
138	R	R	R138R	1	0
138	R	S	R138S	0.0726999	-3.7819
138	R	T	R138T	0.107427	-3.21857
138	R	V	R138V	0.747524	-0.419808
138	R	W	R138W	0.0752589	-3.73199
138	R	Y	R138Y	0.0756525	-3.72447
139	I	A	I139A	0.0231072	-5.43551
139	I	C	I139C	0.0411004	-4.6047
139	I	D	I139D	0.0514039	-4.28198
139	I	E	I139E	0.0337207	-4.89022
139	I	F	I139F	0.0491875	-4.34556
139	I	G	I139G	0.0167316	-5.90128
139	I	H	I139H	0.0317164	-4.97863
139	I	I	I139I	1	0
139	I	K	I139K	0.0588402	-4.08705
139	I	L	I139L	1.14803	0.199165
139	I	M	I139M	0.131343	-2.92859
139	I	N	I139N	0.0260274	-5.26383
139	I	P	I139P	0.014049	-6.15339
139	I	Q	I139Q	0.0341659	-4.8713
139	I	R	I139R	0.0260516	-5.26248
139	I	S	I139S	0.0148909	-6.06942
139	I	T	I139T	0.0596006	-4.06853
139	I	V	I139V	0.71123	-0.491613
139	I	W	I139W	0.0696951	-3.8428
139	I	Y	I139Y	0.0499177	-4.32431
140	M	A	M140A	0.747671	-0.419524
140	M	C	M140C	0.0274254	-5.18835
140	M	D	M140D	0.15305	-2.70793
140	M	E	M140E	1.0374	0.052975
140	M	F	M140F	0.128294	-2.96248
140	M	G	M140G	1.0912	0.125921
140	M	H	M140H	0.66601	-0.586384
140	M	I	M140I	0.0949855	-3.39615
140	M	K	M140K	0.0606072	-4.04437
140	M	L	M140L	1.28688	0.363876
140	M	M	M140M	1	0
140	M	N	M140N	0.772593	-0.37222
140	M	P	M140P	0.00829824	-6.91298
140	M	Q	M140Q	0.0276789	-5.17507
140	M	R	M140R	0.0897451	-3.47802
140	M	S	M140S	0.217728	-2.1994
140	M	T	M140T	0.158725	-2.6554
140	M	V	M140V	0.11515	-3.11841
140	M	W	M140W	0.105779	-3.24088
140	M	Y	M140Y	0.701136	-0.512235
141	L	A	L141A	0.0150933	-6.04995
141	L	C	L141C	0.048226	-4.37404
141	L	D	L141D	0.0364448	-4.77814
141	L	E	L141E	0.0361007	-4.79183
141	L	F	L141F	0.0322508	-4.95452
141	L	G	L141G	0.0139036	-6.1684
141	L	H	L141H	0.0169906	-5.87912
141	L	I	L141I	0.0350521	-4.83436
141	L	K	L141K	0.0236926	-5.39942
141	L	L	L141L	1	0
141	L	M	L141M	0.0453381	-4.46313
141	L	N	L141N	0.0320727	-4.96251
141	L	P	L141P	0.0738967	-3.75835
141	L	Q	L141Q	0.0422013	-4.56657
141	L	R	L141R	0.00953507	-6.71254
141	L	S	L141S	0.0103423	-6.59531
141	L	T	L141T	0.0111636	-6.48505
141	L	V	L141V	0.0198599	-5.654
141	L	W	L141W	0.0470557	-4.40949
141	L	Y	L141Y	0.0198336	-5.65591
142	S	A	S142A	0.536642	-0.897967
142	S	C	S142C	0.0236906	-5.39954
142	S	D	S142D	0.0336014	-4.89534
142	S	E	S142E	0.0345765	-4.85406
142	S	F	S142F	0.0261307	-5.25811
142	S	G	S142G	0.700188	-0.514186
142	S	H	S142H	0.022572	-5.46932
142	S	I	S142I	0.0168656	-5.88977
142	S	K	S142K	0.0158877	-5.97595
142	S	L	S142L	0.0393483	-4.66755
142	S	M	S142M	0.0420563	-4.57154
142	S	N	S142N	0.32248	-1.63272
142	S	P	S142P	0.0271053	-5.20528
142	S	Q	S142Q	0.0282905	-5.14354
142	S	R	S142R	0.00850968	-6.87668
142	S	S	S142S	1	0
142	S	T	S142T	0.202749	-2.30223
142	S	V	S142V	0.0169498	-5.88259
142	S	W	S142W	0.049843	-4.32647
142	S	Y	S142Y	0.0278028	-5.16863
143	V	A	V143A	0.0622298	-4.00625
143	V	C	V143C	0.0182157	-5.77867
143	V	D	V143D	0.0242623	-5.36514
143	V	E	V143E	0.0310123	-5.01101
143	V	F	V143F	0.022974	-5.44385
143	V	G	V143G	0.0142845	-6.12941
143	V	H	V143H	0.0296393	-5.07635
143	V	I	V143I	0.0287096	-5.12232
143	V	K	V143K	0.0204765	-5.60989
143	V	L	V143L	0.173284	-2.52879
143	V	M	V143M	0.0808789	-3.62809
143	V	N	V143N	0.0293774	-5.08915
143	V	P	V143P	0.00896161	-6.80203
143	V	Q	V143Q	0.0229864	-5.44307
143	V	R	V143R	0.00646274	-7.27364
143	V	S	V143S	0.0101056	-6.62871
143	V	T	V143T	0.0135389	-6.20674
143	V	V	V143V	1	0
143	V	W	V143W	0.0241525	-5.37168
143	V	Y	V143Y	0.0369168	-4.75958
144	H	A	H144A	0.0149522	-6.0635
144	H	C	H144C	0.043409	-4.52586
144	H	D	H144D	0.0260102	-5.26478
144	H	E	H144E	0.037293	-4.74495
144	H	F	H144F	0.0400806	-4.64095
144	H	G	H144G	0.0210787	-5.56807
144	H	H	H144H	1	0
144	H	I	H144I	0.0283878	-5.13858
144	H	K	H144K	0.0361793	-4.78869
144	H	L	H144L	0.0310111	-5.01107
144	H	M	H144M	0.0399253	-4.64655
144	H	N	H144N	0.0423987	-4.55984
144	H	P	H144P	0.0109175	-6.51721
144	H	Q	H144Q	0.0415741	-4.58817
144	H	R	H144R	0.043961	-4.50763
144	H	S	H144S	0.0148936	-6.06916
144	H	T	H144T	0.0120383	-6.37622
144	H	V	H144V	0.0272908	-5.19544
144	H	W	H144W	0.0551384	-4.1808
144	H	Y	H144Y	0.0714208	-3.80751
145	G	A	G145A	0.0394833	-4.66261
145	G	C	G145C	0.0167789	-5.8972
145	G	D	G145D	0.0266945	-5.22732
145	G	E	G145E	0.0203957	-5.61559
145	G	F	G145F	0.0239384	-5.38453
145	G	G	G145G	1	0
145	G	H	G145H	0.02067	-5.59632
145	G	I	G145I	0.0215554	-5.53581
145	G	K	G145K	0.0309129	-5.01565
145	G	L	G145L	0.0141475	-6.14331
145	G	M	G145M	0.0600494	-4.05771
145	G	N	G145N	0.0345048	-4.85706
145	G	P	G145P	0.0139211	-6.16659
145	G	Q	G145Q	0.0332459	-4.91068
145	G	R	G145R	0.0310415	-5.00966
145	G	S	G145S	0.122038	-3.03459
145	G	T	G145T	0.018112	-5.78691
145	G	V	G145V	0.0304429	-5.03775
145	G	W	G145W	0.0451769	-4.46827
145	G	Y	G145Y	0.0222248	-5.49168
146	S	A	S146A	0.0549438	-4.1859
146	S	C	S146C	1.28203	0.35843
146	S	D	S146D	0.0309211	-5.01526
146	S	E	S146E	0.0482625	-4.37295
146	S	F	S146F	1.73565	0.795475
146	S	G	S146G	2.4532	1.29467
146	S	H	S146H	0.926304	-0.110442
146	S	I	S146I	0.0670639	-3.89832
146	S	K	S146K	0.0819252	-3.60955
146	S	L	S146L	0.0219945	-5.50671
146	S	M	S146M	0.483484	-1.04846
146	S	N	S146N	0.180889	-2.46683
146	S	P	S146P	0.0533948	-4.22716
146	S	Q	S146Q	1.15301	0.205409
146	S	R	S146R	0.0178501	-5.80793
146	S	S	S146S	1	0
146	S	T	S146T	0.456197	-1.13227
146	S	V	S146V	0.0339449	-4.88066
146	S	W	S146W	0.155375	-2.68617
146	S	Y	S146Y	0.0535626	-4.22263
147	Q	A	Q147A	0.0867425	-3.52712
147	Q	C	Q147C	0.372476	-1.42478
147	Q	D	Q147D	0.196973	-2.34393
147	Q	E	Q147E	0.567269	-0.817894
147	Q	F	Q147F	0.264587	-1.91819
147	Q	G	Q147G	0.811008	-0.302212
147	Q	H	Q147H	0.0386027	-4.69515
147	Q	I	Q147I	0.0699461	-3.83761
147	Q	K	Q147K	0.562261	-0.830687
147	Q	L	Q147L	0.724578	-0.464787
147	Q	M	Q147M	0.35602	-1.48997
147	Q	N	Q147N	0.0449871	-4.47434
147	Q	P	Q147P	2.80276	1.48685
147	Q	Q	Q147Q	1	0
147	Q	R	Q147R	1.11533	0.157472
147	Q	S	Q147S	0.16668	-2.58484
147	Q	T	Q147T	0.025925	-5.26951
147	Q	V	Q147V	0.0263903	-5.24385
147	Q	W	Q147W	0.369442	-1.43658
147	Q	Y	Q147Y	2.19872	1.13666
148	H	A	H148A	0.316143	-1.66135
148	H	C	H148C	1.15393	0.206552
148	H	D	H148D	0.346639	-1.52849
148	H	E	H148E	1.77969	0.831624
148	H	F	H148F	0.732381	-0.449334
148	H	G	H148G	0.133175	-2.9086
148	H	H	H148H	1	0
148	H	I	H148I	0.206791	-2.27375
148	H	K	H148K	0.117006	-3.09535
148	H	L	H148L	0.296343	-1.75466
148	H	M	H148M	0.0860869	-3.53806
148	H	N	H148N	0.359301	-1.47673
148	H	P	H148P	0.255405	-1.96914
148	H	Q	H148Q	0.661056	-0.597156
148	H	R	H148R	0.12974	-2.94631
148	H	S	H148S	0.148058	-2.75576
148	H	T	H148T	0.457419	-1.12841
148	H	V	H148V	0.982061	-0.0261151
148	H	W	H148W	0.245956	-2.02353
148	H	Y	H148Y	1.84005	0.879748
149	S	A	S149A	0.0703187	-3.82995
149	S	C	S149C	0.242863	-2.04179
149	S	D	S149D	0.477478	-1.06649
149	S	E	S149E	0.0270548	-5.20797
149	S	F	S149F	1.00703	0.0101117
149	S	G	S149G	0.342776	-1.54466
149	S	H	S149H	0.183496	-2.44618
149	S	I	S149I	0.40282	-1.31179
149	S	K	S149K	0.0284047	-5.13773
149	S	L	S149L	0.258307	-1.95284
149	S	M	S149M	0.674059	-0.569053
149	S	N	S149N	0.0374871	-4.73746
149	S	P	S149P	1.23469	0.304154
149	S	Q	S149Q	0.863405	-0.211891
149	S	R	S149R	0.0700278	-3.83593
149	S	S	S149S	1	0
149	S	T	S149T	0.241027	-2.05273
149	S	V	S149V	0.600404	-0.735995
149	S	W	S149W	1.38396	0.468805
149	S	Y	S149Y	0.0445315	-4.48903
150	G	A	G150A	2.07258	1.05143
150	G	C	G150C	0.0687912	-3.86163
150	G	D	G150D	2.34271	1.22818
150	G	E	G150E	3.29804	1.72161
150	G	F	G150F	0.0768348	-3.7021
150	G	G	G150G	1	0
150	G	H	G150H	0.397192	-1.33209
150	G	I	G150I	0.168447	-2.56963
150	G	K	G150K	0.22712	-2.13847
150	G	L	G150L	0.442469	-1.17635
150	G	M	G150M	0.568416	-0.814982
150	G	N	G150N	0.957364	-0.0628607
150	G	P	G150P	0.092673	-3.43171
150	G	Q	G150Q	2.60887	1.38343
150	G	R	G150R	0.117016	-3.09523
150	G	S	G150S	0.0855529	-3.54704
150	G	T	G150T	0.712833	-0.488364
150	G	V	G150V	0.0275309	-5.18281
150	G	W	G150W	1.03334	0.0473141
150	G	Y	G150Y	0.0417931	-4.58059
151	M	A	M151A	0.279039	-1.84146
151	M	C	M151C	0.446842	-1.16216
151	M	D	M151D	0.129052	-2.95398
151	M	E	M151E	0.125597	-2.99313
151	M	F	M151F	0.0548923	-4.18725
151	M	G	M151G	1.75641	0.812627
151	M	H	M151H	0.177231	-2.4963
151	M	I	M151I	0.161342	-2.63181
151	M	K	M151K	0.0860615	-3.53849
151	M	L	M151L	0.511673	-0.966707
151	M	M	M151M	1	0
151	M	N	M151N	0.140016	-2.83634
151	M	P	M151P	0.160613	-2.63834
151	M	Q	M151Q	0.0700412	-3.83565
151	M	R	M151R	0.271892	-1.8789
151	M	S	M151S	0.605467	-0.723879
151	M	T	M151T	0.13075	-2.93511
151	M	V	M151V	0.833517	-0.262716
151	M	W	M151W	0.0995333	-3.32868
151	M	Y	M151Y	2.00221	1.0016
152	I	A	I152A	2.16078	1.11155
152	I	C	I152C	0.0910454	-3.45727
152	I	D	I152D	0.0665707	-3.90897
152	I	E	I152E	0.0947774	-3.39931
152	I	F	I152F	0.367294	-1.44499
152	I	G	I152G	0.0291929	-5.09824
152	I	H	I152H	0.400057	-1.32172
152	I	I	I152I	1	0
152	I	K	I152K	0.0559778	-4.159
152	I	L	I152L	0.113266	-3.14221
152	I	M	I152M	0.0860899	-3.53801
152	I	N	I152N	1.28436	0.361051
152	I	P	I152P	0.10352	-3.27201
152	I	Q	I152Q	0.247114	-2.01675
152	I	R	I152R	0.148941	-2.74718
152	I	S	I152S	1.40488	0.490445
152	I	T	I152T	0.380534	-1.3939
152	I	V	I152V	0.13811	-2.85611
152	I	W	I152W	0.28642	-1.8038
152	I	Y	I152Y	2.26629	1.18033
153	V	A	V153A	0.19261	-2.37624
153	V	C	V153C	0.0608026	-4.03972
153	V	D	V153D	0.250995	-1.99427
153	V	E	V153E	0.0509131	-4.29582
153	V	F	V153F	0.085291	-3.55146
153	V	G	V153G	0.0506625	-4.30294
153	V	H	V153H	0.184799	-2.43597
153	V	I	V153I	0.333517	-1.58417
153	V	K	V153K	0.0579397	-4.1093
153	V	L	V153L	1.41154	0.49727
153	V	M	V153M	0.0975538	-3.35766
153	V	N	V153N	0.370424	-1.43275
153	V	P	V153P	0.129953	-2.94393
153	V	Q	V153Q	0.0579562	-4.10889
153	V	R	V153R	0.0970905	-3.36453
153	V	S	V153S	0.177697	-2.4925
153	V	T	V153T	0.12574	-2.99148
153	V	V	V153V	1	0
153	V	W	V153W	0.495065	-1.01431
153	V	Y	V153Y	0.0733634	-3.7688
154	N	A	N154A	0.0345493	-4.8552
154	N	C	N154C	0.0275054	-5.18414
154	N	D	N154D	0.914604	-0.128781
154	N	E	N154E	0.296784	-1.75251
154	N	F	N154F	0.0290251	-5.10656
154	N	G	N154G	0.0383401	-4.705
154	N	H	N154H	0.211501	-2.24126
154	N	I	N154I	0.0248832	-5.32869
154	N	K	N154K	0.10063	-3.31286
154	N	L	N154L	0.02522	-5.30929
154	N	M	N154M	0.081044	-3.62515
154	N	N	N154N	1	0
154	N	P	N154P	0.0377012	-4.72925
154	N	Q	N154Q	0.134953	-2.88947
154	N	R	N154R	0.0493137	-4.34187
154	N	S	N154S	0.379624	-1.39736
154	N	T	N154T	0.140841	-2.82786
154	N	V	N154V	0.0253605	-5.30127
154	N	W	N154W	0.0699626	-3.83727
154	N	Y	N154Y	0.052084	-4.26302
155	D	A	D155A	0.187275	-2.41677
155	D	C	D155C	0.0228949	-5.44883
155	D	D	D155D	1	0
155	D	E	D155E	0.125088	-2.99899
155	D	F	D155F	0.0294622	-5.08499
155	D	G	D155G	0.123159	-3.0214
155	D	H	D155H	0.717823	-0.4783
155	D	I	D155I	0.112107	-3.15706
155	D	K	D155K	0.0285786	-5.12892
155	D	L	D155L	0.0137752	-6.18178
155	D	M	D155M	0.0846897	-3.56167
155	D	N	D155N	0.092106	-3.44056
155	D	P	D155P	0.0201552	-5.6327
155	D	Q	D155Q	0.897476	-0.156055
155	D	R	D155R	0.0346326	-4.85172
155	D	S	D155S	0.189908	-2.39663
155	D	T	D155T	0.0133356	-6.22857
155	D	V	D155V	0.0821465	-3.60566
155	D	W	D155W	0.0426936	-4.54984
155	D	Y	D155Y	0.146518	-2.77085
156	T	A	T156A	0.261783	-1.93355
156	T	C	T156C	0.0267495	-5.22435
156	T	D	T156D	0.0934283	-3.42
156	T	E	T156E	0.0912089	-3.45468
156	T	F	T156F	0.0268854	-5.21704
156	T	G	T156G	0.018873	-5.72753
156	T	H	T156H	0.0254868	-5.2941
156	T	I	T156I	0.215398	-2.21492
156	T	K	T156K	0.626628	-0.674319
156	T	L	T156L	0.0208688	-5.58251
156	T	M	T156M	0.111874	-3.16005
156	T	N	T156N	0.0412138	-4.60073
156	T	P	T156P	0.200682	-2.31702
156	T	Q	T156Q	0.0938207	-3.41395
156	T	R	T156R	0.247734	-2.01313
156	T	S	T156S	0.150913	-2.72821
156	T	T	T156T	1	0
156	T	V	T156V	0.0429435	-4.54142
156	T	W	T156W	0.0557226	-4.16559
156	T	Y	T156Y	0.015927	-5.97238
157	G	A	G157A	0.347937	-1.5231
157	G	C	G157C	0.0411416	-4.60326
157	G	D	G157D	0.0303726	-5.04108
157	G	E	G157E	0.828454	-0.271506
157	G	F	G157F	0.0511999	-4.28772
157	G	G	G157G	1	0
157	G	H	G157H	0.109872	-3.1861
157	G	I	G157I	0.606729	-0.720875
157	G	K	G157K	0.222273	-2.1696
157	G	L	G157L	0.0226836	-5.46221
157	G	M	G157M	0.0638692	-3.96874
157	G	N	G157N	0.0360578	-4.79354
157	G	P	G157P	0.401558	-1.31632
157	G	Q	G157Q	0.1038	-3.26812
157	G	R	G157R	0.109204	-3.19491
157	G	S	G157S	0.335458	-1.5758
157	G	T	G157T	0.092588	-3.43303
157	G	V	G157V	0.671725	-0.574057
157	G	W	G157W	0.0391354	-4.67538
157	G	Y	G157Y	0.034157	-4.87167
158	Y	A	Y158A	0.218063	-2.19718
158	Y	C	Y158C	0.337674	-1.5663
158	Y	D	Y158D	0.16993	-2.55699
158	Y	E	Y158E	0.0318152	-4.97414
158	Y	F	Y158F	0.106106	-3.23643
158	Y	G	Y158G	0.257098	-1.95961
158	Y	H	Y158H	0.152348	-2.71456
158	Y	I	Y158I	0.0412644	-4.59896
158	Y	K	Y158K	0.0283416	-5.14093
158	Y	L	Y158L	3.02978	1.59921
158	Y	M	Y158M	0.0435251	-4.52201
158	Y	N	Y158N	0.248278	-2.00997
158	Y	P	Y158P	0.0750939	-3.73516
158	Y	Q	Y158Q	0.0318807	-4.97117
158	Y	R	Y158R	0.339548	-1.55831
158	Y	S	Y158S	0.351006	-1.51043
158	Y	T	Y158T	0.133028	-2.9102
158	Y	V	Y158V	0.0648087	-3.94767
158	Y	W	Y158W	0.123231	-3.02057
158	Y	Y	Y158Y	1	0
159	E	A	E159A	0.229635	-2.12259
159	E	C	E159C	0.0319935	-4.96608
159	E	D	E159D	1.32423	0.405157
159	E	E	E159E	1	0
159	E	F	E159F	0.0453512	-4.46271
159	E	G	E159G	0.257212	-1.95897
159	E	H	E159H	0.0982421	-3.34751
159	E	I	E159I	0.0354621	-4.81758
159	E	K	E159K	0.0997126	-3.32608
159	E	L	E159L	0.687186	-0.541227
159	E	M	E159M	0.0726867	-3.78217
159	E	N	E159N	0.0320398	-4.96399
159	E	P	E159P	0.0566609	-4.1415
159	E	Q	E159Q	1.21092	0.276103
159	E	R	E159R	0.0349285	-4.83945
159	E	S	E159S	0.0259706	-5.26698
159	E	T	E159T	0.0960912	-3.37945
159	E	V	E159V	0.031503	-4.98837
159	E	W	E159W	0.0746142	-3.74441
159	E	Y	E159Y	0.0290707	-5.10429
160	T	A	T160A	2.77883	1.47448
160	T	C	T160C	0.530113	-0.915628
160	T	D	T160D	3.49738	1.80627
160	T	E	T160E	0.236101	-2.08253
160	T	F	T160F	0.129428	-2.94978
160	T	G	T160G	0.0264353	-5.24139
160	T	H	T160H	5.74627	2.52263
160	T	I	T160I	0.301899	-1.72786
160	T	K	T160K	1.65052	0.722925
160	T	L	T160L	0.278745	-1.84298
160	T	M	T160M	0.398846	-1.3261
160	T	N	T160N	0.0612961	-4.02806
160	T	P	T160P	0.0473096	-4.40172
160	T	Q	T160Q	0.0450899	-4.47105
160	T	R	T160R	0.188313	-2.4088
160	T	S	T160S	1.60903	0.686189
160	T	T	T160T	1	0
160	T	V	T160V	4.70462	2.23408
160	T	W	T160W	0.675692	-0.565561
160	T	Y	T160Y	0.149872	-2.7382
161	D	A	D161A	0.353866	-1.49872
161	D	C	D161C	0.0394614	-4.66341
161	D	D	D161D	1	0
161	D	E	D161E	2.98384	1.57717
161	D	F	D161F	0.557143	-0.843881
161	D	G	D161G	0.410384	-1.28495
161	D	H	D161H	0.365948	-1.45029
161	D	I	D161I	0.044001	-4.50632
161	D	K	D161K	0.0305132	-5.03442
161	D	L	D161L	1.19926	0.262146
161	D	M	D161M	0.185872	-2.42762
161	D	N	D161N	0.780361	-0.357787
161	D	P	D161P	0.103031	-3.27886
161	D	Q	D161Q	0.103948	-3.26606
161	D	R	D161R	0.390465	-1.35673
161	D	S	D161S	0.414926	-1.26907
161	D	T	D161T	0.420561	-1.24961
161	D	V	D161V	0.0796962	-3.64935
161	D	W	D161W	0.0654031	-3.9345
161	D	Y	D161Y	0.148087	-2.75548
162	E	A	E162A	0.409617	-1.28765
162	E	C	E162C	0.074378	-3.74898
162	E	D	E162D	0.183598	-2.44538
162	E	E	E162E	1	0
162	E	F	E162F	0.036483	-4.77663
162	E	G	E162G	0.481906	-1.05318
162	E	H	E162H	0.119101	-3.06974
162	E	I	E162I	0.0435377	-4.52159
162	E	K	E162K	0.0968327	-3.36836
162	E	L	E162L	0.0828607	-3.59317
162	E	M	E162M	0.0832152	-3.58701
162	E	N	E162N	0.0305427	-5.03303
162	E	P	E162P	0.329435	-1.60194
162	E	Q	E162Q	0.142311	-2.81288
162	E	R	E162R	0.0396829	-4.65534
162	E	S	E162S	0.367743	-1.44323
162	E	T	E162T	0.0521239	-4.26191
162	E	V	E162V	0.0133675	-6.22513
162	E	W	E162W	0.065902	-3.92353
162	E	Y	E162Y	0.0247111	-5.33869
163	N	A	N163A	1.11078	0.151575
163	N	C	N163C	0.0578148	-4.11242
163	N	D	N163D	0.742778	-0.428997
163	N	E	N163E	0.0511756	-4.2884
163	N	F	N163F	0.101156	-3.30534
163	N	G	N163G	0.368059	-1.44199
163	N	H	N163H	0.421172	-1.24752
163	N	I	N163I	0.0451341	-4.46964
163	N	K	N163K	0.0498329	-4.32676
163	N	L	N163L	0.0224463	-5.47738
163	N	M	N163M	0.130122	-2.94207
163	N	N	N163N	1	0
163	N	P	N163P	0.278977	-1.84178
163	N	Q	N163Q	0.190882	-2.38925
163	N	R	N163R	0.021439	-5.54362
163	N	S	N163S	0.32993	-1.59977
163	N	T	N163T	0.187425	-2.41561
163	N	V	N163V	0.0377356	-4.72793
163	N	W	N163W	0.0717346	-3.80119
163	N	Y	N163Y	0.175418	-2.51113
164	R	A	R164A	0.0164042	-5.92979
164	R	C	R164C	0.700742	-0.513045
164	R	D	R164D	0.0391734	-4.67398
164	R	E	R164E	0.127696	-2.96922
164	R	F	R164F	0.0333537	-4.90601
164	R	G	R164G	0.0666053	-3.90822
164	R	H	R164H	0.348641	-1.52018
164	R	I	R164I	0.0672143	-3.89509
164	R	K	R164K	0.655912	-0.608425
164	R	L	R164L	0.0664895	-3.91073
164	R	M	R164M	0.333355	-1.58487
164	R	N	R164N	0.0676021	-3.88679
164	R	P	R164P	0.0118181	-6.40285
164	R	Q	R164Q	0.0197033	-5.66542
164	R	R	R164R	1	0
164	R	S	R164S	0.0793461	-3.6557
164	R	T	R164T	0.114022	-3.13262
164	R	V	R164V	0.136007	-2.87824
164	R	W	R164W	0.040552	-4.62408
164	R	Y	R164Y	0.021835	-5.51722
165	A	A	A165A	1	0
165	A	C	A165C	0.198167	-2.33521
165	A	D	A165D	0.106994	-3.22439
165	A	E	A165E	0.245193	-2.02801
165	A	F	A165F	0.0332618	-4.90999
165	A	G	A165G	0.0503603	-4.31157
165	A	H	A165H	0.106485	-3.23127
165	A	I	A165I	0.0702741	-3.83086
165	A	K	A165K	0.158916	-2.65366
165	A	L	A165L	0.121447	-3.0416
165	A	M	A165M	0.049502	-4.33637
165	A	N	A165N	0.0194329	-5.68536
165	A	P	A165P	0.301103	-1.73167
165	A	Q	A165Q	0.132282	-2.91831
165	A	R	A165R	0.706652	-0.500929
165	A	S	A165S	0.481665	-1.0539
165	A	T	A165T	0.0355079	-4.81572
165	A	V	A165V	0.185349	-2.43168
165	A	W	A165W	0.221598	-2.17398
165	A	Y	A165Y	0.0997499	-3.32554
166	K	A	K166A	1.15284	0.205197
166	K	C	K166C	0.0806087	-3.63292
166	K	D	K166D	0.381882	-1.3888
166	K	E	K166E	1.12004	0.163551
166	K	F	K166F	0.178867	-2.48304
166	K	G	K166G	0.511307	-0.967737
166	K	H	K166H	0.0572531	-4.1265
166	K	I	K166I	0.185911	-2.42731
166	K	K	K166K	1	0
166	K	L	K166L	0.177358	-2.49526
166	K	M	K166M	0.0586421	-4.09192
166	K	N	K166N	0.252274	-1.98694
166	K	P	K166P	0.447787	-1.15912
166	K	Q	K166Q	1.12353	0.168035
166	K	R	K166R	0.543198	-0.880451
166	K	S	K166S	1.40649	0.492101
166	K	T	K166T	0.94611	-0.0799205
166	K	V	K166V	0.0322703	-4.95365
166	K	W	K166W	0.832582	-0.264335
166	K	Y	K166Y	0.0372296	-4.7474
167	V	A	V167A	0.421817	-1.24531
167	V	C	V167C	0.13959	-2.84073
167	V	D	V167D	0.0326081	-4.93863
167	V	E	V167E	0.0277863	-5.16948
167	V	F	V167F	0.162293	-2.62332
167	V	G	V167G	0.0148537	-6.07303
167	V	H	V167H	0.0243874	-5.35772
167	V	I	V167I	0.419626	-1.25282
167	V	K	V167K	0.0252538	-5.30736
167	V	L	V167L	0.134902	-2.89001
167	V	M	V167M	0.0596176	-4.06812
167	V	N	V167N	0.032677	-4.93558
167	V	P	V167P	0.0162134	-5.94667
167	V	Q	V167Q	0.0313523	-4.99529
167	V	R	V167R	0.0100823	-6.63203
167	V	S	V167S	0.00957324	-6.70678
167	V	T	V167T	0.0166303	-5.91005
167	V	V	V167V	1	0
167	V	W	V167W	0.0921577	-3.43975
167	V	Y	V167Y	0.0234782	-5.41254
168	E	A	E168A	0.025436	-5.29699
168	E	C	E168C	0.0266332	-5.23063
168	E	D	E168D	1.60107	0.679036
168	E	E	E168E	1	0
168	E	F	E168F	0.0492703	-4.34314
168	E	G	E168G	0.0428551	-4.54439
168	E	H	E168H	0.0274535	-5.18686
168	E	I	E168I	0.0944282	-3.40464
168	E	K	E168K	0.0497708	-4.32856
168	E	L	E168L	0.00840385	-6.89473
168	E	M	E168M	0.0462262	-4.43514
168	E	N	E168N	0.0215174	-5.53835
168	E	P	E168P	0.00923749	-6.75828
168	E	Q	E168Q	0.034207	-4.86957
168	E	R	E168R	0.00892949	-6.80721
168	E	S	E168S	0.313543	-1.67326
168	E	T	E168T	0.0249443	-5.32515
168	E	V	E168V	0.0234477	-5.41441
168	E	W	E168W	0.121791	-3.03752
168	E	Y	E168Y	0.766329	-0.383964
169	V	A	V169A	0.0386108	-4.69485
169	V	C	V169C	0.021919	-5.51167
169	V	D	V169D	0.0929019	-3.42815
169	V	E	V169E	0.016688	-5.90505
169	V	F	V169F	0.0303895	-5.04028
169	V	G	V169G	0.00736319	-7.08545
169	V	H	V169H	0.0300892	-5.05461
169	V	I	V169I	0.194569	-2.36165
169	V	K	V169K	0.0364091	-4.77956
169	V	L	V169L	0.23257	-2.10426
169	V	M	V169M	0.0693712	-3.84952
169	V	N	V169N	0.0309179	-5.01541
169	V	P	V169P	0.0120666	-6.37284
169	V	Q	V169Q	0.0270708	-5.20712
169	V	R	V169R	0.00893795	-6.80584
169	V	S	V169S	0.0119509	-6.38674
169	V	T	V169T	0.0153144	-6.02897
169	V	V	V169V	1	0
169	V	W	V169W	0.032232	-4.95536
169	V	Y	V169Y	0.03222	-4.9559
170	T	A	T170A	0.0718396	-3.79908
170	T	C	T170C	0.0216568	-5.52904
170	T	D	T170D	0.0210568	-5.56957
170	T	E	T170E	0.0175377	-5.83339
170	T	F	T170F	0.0210575	-5.56952
170	T	G	T170G	0.0121905	-6.3581
170	T	H	T170H	0.0229859	-5.44311
170	T	I	T170I	0.0160868	-5.95798
170	T	K	T170K	0.0371231	-4.75154
170	T	L	T170L	0.00932239	-6.74508
170	T	M	T170M	0.081592	-3.61543
170	T	N	T170N	0.0195413	-5.67733
170	T	P	T170P	0.0151393	-6.04555
170	T	Q	T170Q	0.0193095	-5.69454
170	T	R	T170R	0.0197127	-5.66473
170	T	S	T170S	0.0145869	-6.09918
170	T	T	T170T	1	0
170	T	V	T170V	0.0133742	-6.22441
170	T	W	T170W	0.0259718	-5.26691
170	T	Y	T170Y	0.020995	-5.57381
171	P	A	P171A	0.0141214	-6.14598
171	P	C	P171C	0.0210562	-5.56961
171	P	D	P171D	0.0196991	-5.66573
171	P	E	P171E	0.0219848	-5.50735
171	P	F	P171F	0.0237895	-5.39353
171	P	G	P171G	0.136747	-2.87041
171	P	H	P171H	0.0115725	-6.43316
171	P	I	P171I	0.0181294	-5.78552
171	P	K	P171K	0.0195548	-5.67633
171	P	L	P171L	0.0256792	-5.28326
171	P	M	P171M	0.0514959	-4.2794
171	P	N	P171N	0.0418103	-4.58
171	P	P	P171P	1	0
171	P	Q	P171Q	0.0121792	-6.35944
171	P	R	P171R	0.00555068	-7.49312
171	P	S	P171S	0.093951	-3.41195
171	P	T	P171T	0.0394198	-4.66493
171	P	V	P171V	0.0123731	-6.33665
171	P	W	P171W	0.0396295	-4.65728
171	P	Y	P171Y	0.0201811	-5.63085
172	N	A	N172A	0.0245738	-5.34674
172	N	C	N172C	0.0672301	-3.89475
172	N	D	N172D	0.105647	-3.24268
172	N	E	N172E	0.0213645	-5.54864
172	N	F	N172F	0.0471934	-4.40527
172	N	G	N172G	0.0193981	-5.68794
172	N	H	N172H	0.688874	-0.537688
172	N	I	N172I	0.0443775	-4.49403
172	N	K	N172K	0.0423057	-4.563
172	N	L	N172L	0.426603	-1.22903
172	N	M	N172M	0.0660761	-3.91973
172	N	N	N172N	1	0
172	N	P	N172P	0.0125666	-6.31426
172	N	Q	N172Q	0.0330044	-4.9212
172	N	R	N172R	0.0138829	-6.17055
172	N	S	N172S	0.0728992	-3.77795
172	N	T	N172T	0.0241104	-5.3742
172	N	V	N172V	0.0294221	-5.08696
172	N	W	N172W	0.101454	-3.3011
172	N	Y	N172Y	0.545851	-0.873421
173	S	A	S173A	0.362465	-1.46409
173	S	C	S173C	0.0270892	-5.20614
173	S	D	S173D	0.0277615	-5.17077
173	S	E	S173E	0.0233071	-5.42309
173	S	F	S173F	0.0214842	-5.54058
173	S	G	S173G	0.0200132	-5.6429
173	S	H	S173H	0.0230297	-5.44036
173	S	I	S173I	0.0182656	-5.77473
173	S	K	S173K	0.018762	-5.73604
173	S	L	S173L	0.0711159	-3.81368
173	S	M	S173M	0.0459903	-4.44253
173	S	N	S173N	0.0268469	-5.2191
173	S	P	S173P	0.0576235	-4.1172
173	S	Q	S173Q	0.0238326	-5.39092
173	S	R	S173R	0.0155503	-6.00691
173	S	S	S173S	1	0
173	S	T	S173T	0.0278028	-5.16863
173	S	V	S173V	0.0135337	-6.2073
173	S	W	S173W	0.0551862	-4.17955
173	S	Y	S173Y	0.0225977	-5.46768
174	P	A	P174A	0.0222624	-5.48925
174	P	C	P174C	0.0393563	-4.66726
174	P	D	P174D	0.0332835	-4.90905
174	P	E	P174E	0.0382136	-4.70977
174	P	F	P174F	0.0375903	-4.7335
174	P	G	P174G	0.0185231	-5.75453
174	P	H	P174H	0.0229272	-5.4468
174	P	I	P174I	0.0297255	-5.07216
174	P	K	P174K	0.0298641	-5.06544
174	P	L	P174L	0.0413166	-4.59714
174	P	M	P174M	0.0448509	-4.47872
174	P	N	P174N	0.0289423	-5.11068
174	P	P	P174P	1	0
174	P	Q	P174Q	0.0147677	-6.08142
174	P	R	P174R	0.0114301	-6.45101
174	P	S	P174S	0.0372162	-4.74792
174	P	T	P174T	0.0259388	-5.26874
174	P	V	P174V	0.0215664	-5.53507
174	P	W	P174W	0.0553756	-4.17461
174	P	Y	P174Y	0.0333922	-4.90434
175	R	A	R175A	0.0255926	-5.28813
175	R	C	R175C	0.0352194	-4.82748
175	R	D	R175D	0.0354923	-4.81635
175	R	E	R175E	0.0472786	-4.40267
175	R	F	R175F	0.0360251	-4.79485
175	R	G	R175G	0.0831256	-3.58856
175	R	H	R175H	0.044811	-4.48
175	R	I	R175I	0.0208106	-5.58654
175	R	K	R175K	0.047768	-4.38781
175	R	L	R175L	0.0163006	-5.93893
175	R	M	R175M	0.0593996	-4.0734
175	R	N	R175N	0.0302973	-5.04467
175	R	P	R175P	0.0236598	-5.40142
175	R	Q	R175Q	0.0395071	-4.66174
175	R	R	R175R	1	0
175	R	S	R175S	0.0275275	-5.18298
175	R	T	R175T	0.0191898	-5.70352
175	R	V	R175V	0.0371085	-4.75211
175	R	W	R175W	0.056192	-4.15349
175	R	Y	R175Y	0.05345	-4.22567
176	A	A	A176A	1	0
176	A	C	A176C	0.0983491	-3.34594
176	A	D	A176D	0.0415098	-4.5904
176	A	E	A176E	0.0854442	-3.54887
176	A	F	A176F	0.0698438	-3.83972
176	A	G	A176G	0.997235	-0.00399441
176	A	H	A176H	0.0282186	-5.14721
176	A	I	A176I	0.0390172	-4.67975
176	A	K	A176K	0.0396169	-4.65774
176	A	L	A176L	0.0214517	-5.54276
176	A	M	A176M	0.0656434	-3.92921
176	A	N	A176N	0.0438181	-4.51233
176	A	P	A176P	0.0144732	-6.11048
176	A	Q	A176Q	0.0275873	-5.17985
176	A	R	A176R	0.0173162	-5.85173
176	A	S	A176S	0.0146286	-6.09506
176	A	T	A176T	0.0372761	-4.74561
176	A	V	A176V	0.0472955	-4.40215
176	A	W	A176W	0.0974386	-3.35936
176	A	Y	A176Y	0.0559784	-4.15899
177	E	A	E177A	0.030551	-5.03264
177	E	C	E177C	0.0443149	-4.49606
177	E	D	E177D	0.0636188	-3.9744
177	E	E	E177E	1	0
177	E	F	E177F	0.0311424	-5.00498
177	E	G	E177G	0.0626942	-3.99552
177	E	H	E177H	0.0339962	-4.87848
177	E	I	E177I	0.0278579	-5.16577
177	E	K	E177K	0.0631492	-3.98509
177	E	L	E177L	0.0148297	-6.07537
177	E	M	E177M	0.0536036	-4.22153
177	E	N	E177N	0.0323622	-4.94954
177	E	P	E177P	0.0205985	-5.60131
177	E	Q	E177Q	0.0503447	-4.31202
177	E	R	E177R	0.0172628	-5.85619
177	E	S	E177S	0.0159046	-5.97441
177	E	T	E177T	0.0182342	-5.77721
177	E	V	E177V	0.0232801	-5.42476
177	E	W	E177W	0.0569972	-4.13296
177	E	Y	E177Y	0.0303125	-5.04394
178	A	A	A178A	1	0
178	A	C	A178C	0.0277441	-5.17168
178	A	D	A178D	0.0262102	-5.25373
178	A	E	A178E	0.0183957	-5.76449
178	A	F	A178F	0.0250374	-5.31977
178	A	G	A178G	0.0118981	-6.39312
178	A	H	A178H	0.0224798	-5.47523
178	A	I	A178I	0.0190619	-5.71316
178	A	K	A178K	0.0383067	-4.70626
178	A	L	A178L	0.128551	-2.95958
178	A	M	A178M	0.0512268	-4.28696
178	A	N	A178N	0.0287181	-5.1219
178	A	P	A178P	0.0881956	-3.50315
178	A	Q	A178Q	0.0229947	-5.44255
178	A	R	A178R	0.0155164	-6.01006
178	A	S	A178S	0.0580312	-4.10703
178	A	T	A178T	0.121416	-3.04197
178	A	V	A178V	0.35647	-1.48815
178	A	W	A178W	0.0467212	-4.41978
178	A	Y	A178Y	0.0242926	-5.36334
179	T	A	T179A	0.521693	-0.938727
179	T	C	T179C	0.390247	-1.35754
179	T	D	T179D	0.349489	-1.51668
179	T	E	T179E	0.072194	-3.79198
179	T	F	T179F	0.355963	-1.4902
179	T	G	T179G	0.020678	-5.59576
179	T	H	T179H	0.108839	-3.19973
179	T	I	T179I	0.179323	-2.47937
179	T	K	T179K	0.221381	-2.17539
179	T	L	T179L	0.0455555	-4.45623
179	T	M	T179M	0.0535885	-4.22193
179	T	N	T179N	0.438517	-1.1893
179	T	P	T179P	0.00968491	-6.69005
179	T	Q	T179Q	0.0602027	-4.05403
179	T	R	T179R	0.224032	-2.15823
179	T	S	T179S	0.0549586	-4.18551
179	T	T	T179T	1	0
179	T	V	T179V	0.043315	-4.52899
179	T	W	T179W	0.0799685	-3.64442
179	T	Y	T179Y	0.0425707	-4.554
180	L	A	L180A	0.0231395	-5.4335
180	L	C	L180C	0.0421029	-4.56994
180	L	D	L180D	0.0357356	-4.8065
180	L	E	L180E	0.0264167	-5.2424
180	L	F	L180F	0.00886055	-6.81839
180	L	G	L180G	0.0186799	-5.74237
180	L	H	L180H	0.0324944	-4.94366
180	L	I	L180I	0.108777	-3.20055
180	L	K	L180K	0.0350924	-4.8327
180	L	L	L180L	1	0
180	L	M	L180M	0.0757441	-3.72272
180	L	N	L180N	0.0435165	-4.52229
180	L	P	L180P	0.018088	-5.78882
180	L	Q	L180Q	0.032559	-4.9408
180	L	R	L180R	0.0147219	-6.08589
180	L	S	L180S	0.107232	-3.2212
180	L	T	L180T	0.0183935	-5.76466
180	L	V	L180V	0.0522535	-4.25833
180	L	W	L180W	0.0518114	-4.27059
180	L	Y	L180Y	0.0361986	-4.78792
181	G	A	G181A	0.196538	-2.34712
181	G	C	G181C	0.0407991	-4.61532
181	G	D	G181D	0.0776801	-3.68631
181	G	E	G181E	1.43915	0.525219
181	G	F	G181F	0.0289477	-5.11041
181	G	G	G181G	1	0
181	G	H	G181H	0.0267482	-5.22441
181	G	I	G181I	0.0380139	-4.71733
181	G	K	G181K	0.0411805	-4.60189
181	G	L	G181L	0.0705923	-3.82435
181	G	M	G181M	0.0833411	-3.58483
181	G	N	G181N	0.319629	-1.64553
181	G	P	G181P	0.0558185	-4.16311
181	G	Q	G181Q	0.0678364	-3.8818
181	G	R	G181R	0.0450611	-4.47197
181	G	S	G181S	0.344903	-1.53574
181	G	T	G181T	0.0509514	-4.29473
181	G	V	G181V	0.0643926	-3.95696
181	G	W	G181W	0.0576446	-4.11667
181	G	Y	G181Y	0.0329193	-4.92492
182	G	A	G182A	0.18033	-2.47129
182	G	C	G182C	0.132964	-2.91089
182	G	D	G182D	0.196276	-2.34904
182	G	E	G182E	0.0368464	-4.76233
182	G	F	G182F	0.158683	-2.65578
182	G	G	G182G	1	0
182	G	H	G182H	0.0343348	-4.86418
182	G	I	G182I	0.0421863	-4.56708
182	G	K	G182K	0.0512675	-4.28581
182	G	L	G182L	0.297778	-1.74769
182	G	M	G182M	0.0912666	-3.45377
182	G	N	G182N	0.21886	-2.19192
182	G	P	G182P	0.0308699	-5.01766
182	G	Q	G182Q	0.59248	-0.755161
182	G	R	G182R	0.0535592	-4.22272
182	G	S	G182S	1.25936	0.332693
182	G	T	G182T	0.203689	-2.29556
182	G	V	G182V	0.0259329	-5.26907
182	G	W	G182W	0.0529044	-4.24047
182	G	Y	G182Y	0.0500748	-4.31977
183	F	A	F183A	0.0244518	-5.35392
183	F	C	F183C	0.0662769	-3.91535
183	F	D	F183D	0.0397522	-4.65282
183	F	E	F183E	0.0354193	-4.81932
183	F	F	F183F	1	0
183	F	G	F183G	0.0169249	-5.88471
183	F	H	F183H	0.0380667	-4.71533
183	F	I	F183I	0.0659789	-3.92185
183	F	K	F183K	0.0425648	-4.5542
183	F	L	F183L	0.0378981	-4.72173
183	F	M	F183M	0.0746147	-3.7444
183	F	N	F183N	0.0423692	-4.56084
183	F	P	F183P	0.015372	-6.02355
183	F	Q	F183Q	0.0539192	-4.21306
183	F	R	F183R	0.0213358	-5.55058
183	F	S	F183S	0.0462042	-4.43583
183	F	T	F183T	0.0223301	-5.48486
183	F	V	F183V	0.099676	-3.32661
183	F	W	F183W	0.0485845	-4.36336
183	F	Y	F183Y	0.0546108	-4.19467
184	G	A	G184A	0.01852	-5.75477
184	G	C	G184C	0.0261522	-5.25692
184	G	D	G184D	0.0217601	-5.52217
184	G	E	G184E	0.0687559	-3.86237
184	G	F	G184F	0.0268276	-5.22014
184	G	G	G184G	1	0
184	G	H	G184H	0.0259238	-5.26958
184	G	I	G184I	0.0188223	-5.73141
184	G	K	G184K	0.027703	-5.17381
184	G	L	G184L	0.0108307	-6.52873
184	G	M	G184M	0.061626	-4.02032
184	G	N	G184N	0.028648	-5.12542
184	G	P	G184P	0.0176143	-5.82711
184	G	Q	G184Q	0.0296069	-5.07792
184	G	R	G184R	0.0482267	-4.37402
184	G	S	G184S	0.0102139	-6.61332
184	G	T	G184T	0.0174416	-5.84133
184	G	V	G184V	0.0158307	-5.98113
184	G	W	G184W	0.0338917	-4.88293
184	G	Y	G184Y	0.0273728	-5.19112
185	S	A	S185A	0.489045	-1.03196
185	S	C	S185C	0.0945391	-3.40294
185	S	D	S185D	0.131765	-2.92396
185	S	E	S185E	0.112092	-3.15724
185	S	F	S185F	2.57259	1.36322
185	S	G	S185G	0.184314	-2.43976
185	S	H	S185H	0.173239	-2.52917
185	S	I	S185I	0.849805	-0.234796
185	S	K	S185K	0.0377431	-4.72764
185	S	L	S185L	0.428133	-1.22387
185	S	M	S185M	0.0984137	-3.345
185	S	N	S185N	0.576844	-0.793747
185	S	P	S185P	0.0197239	-5.66391
185	S	Q	S185Q	0.70649	-0.501258
185	S	R	S185R	0.0720584	-3.79469
185	S	S	S185S	1	0
185	S	T	S185T	0.438761	-1.18849
185	S	V	S185V	0.199673	-2.32429
185	S	W	S185W	0.0532134	-4.23207
185	S	Y	S185Y	0.804105	-0.314545
186	L	A	L186A	0.0109426	-6.5139
186	L	C	L186C	0.0208081	-5.58671
186	L	D	L186D	0.0175974	-5.82849
186	L	E	L186E	0.0236247	-5.40356
186	L	F	L186F	0.0550202	-4.1839
186	L	G	L186G	0.01239	-6.33468
186	L	H	L186H	0.0176056	-5.82782
186	L	I	L186I	0.201881	-2.30842
186	L	K	L186K	0.0210613	-5.56926
186	L	L	L186L	1	0
186	L	M	L186M	0.304944	-1.71338
186	L	N	L186N	0.0150099	-6.05794
186	L	P	L186P	0.0088569	-6.81898
186	L	Q	L186Q	0.0217074	-5.52567
186	L	R	L186R	0.00962607	-6.69884
186	L	S	L186S	0.0585644	-4.09383
186	L	T	L186T	0.0105059	-6.57265
186	L	V	L186V	0.0204031	-5.61507
186	L	W	L186W	0.0350547	-4.83425
186	L	Y	L186Y	0.0163606	-5.93363
187	G	A	G187A	0.139788	-2.83869
187	G	C	G187C	0.0405168	-4.62534
187	G	D	G187D	0.119972	-3.05923
187	G	E	G187E	0.140778	-2.82851
187	G	F	G187F	0.0771353	-3.69646
187	G	G	G187G	1	0
187	G	H	G187H	0.0366576	-4.76974
187	G	I	G187I	0.0712633	-3.8107
187	G	K	G187K	0.191849	-2.38196
187	G	L	G187L	1.93018	0.948736
187	G	M	G187M	0.669702	-0.578409
187	G	N	G187N	0.43508	-1.20065
187	G	P	G187P	0.016315	-5.93766
187	G	Q	G187Q	0.14812	-2.75516
187	G	R	G187R	0.01807	-5.79026
187	G	S	G187S	0.0323981	-4.94795
187	G	T	G187T	0.18754	-2.41473
187	G	V	G187V	0.669214	-0.57946
187	G	W	G187W	0.0871551	-3.52027
187	G	Y	G187Y	0.379903	-1.3963
188	L	A	L188A	0.0248908	-5.32825
188	L	C	L188C	0.03034	-5.04264
188	L	D	L188D	0.0560806	-4.15636
188	L	E	L188E	0.037328	-4.7436
188	L	F	L188F	0.126526	-2.98249
188	L	G	L188G	0.0200723	-5.63865
188	L	H	L188H	0.0685052	-3.86764
188	L	I	L188I	0.274232	-1.86653
188	L	K	L188K	0.0295163	-5.08234
188	L	L	L188L	1	0
188	L	M	L188M	0.218217	-2.19617
188	L	N	L188N	0.0386061	-4.69503
188	L	P	L188P	0.0393464	-4.66762
188	L	Q	L188Q	0.0192081	-5.70214
188	L	R	L188R	0.0183861	-5.76524
188	L	S	L188S	0.01568	-5.99493
188	L	T	L188T	0.0133621	-6.22571
188	L	V	L188V	0.234037	-2.09519
188	L	W	L188W	0.0520754	-4.26325
188	L	Y	L188Y	0.0299745	-5.06012
189	D	A	D189A	0.0310352	-5.00995
189	D	C	D189C	0.0293342	-5.09127
189	D	D	D189D	1	0
189	D	E	D189E	0.14537	-2.78219
189	D	F	D189F	0.0232995	-5.42356
189	D	G	D189G	0.0586983	-4.09054
189	D	H	D189H	0.0267516	-5.22423
189	D	I	D189I	0.0161091	-5.95598
189	D	K	D189K	0.0240819	-5.37591
189	D	L	D189L	0.0100765	-6.63286
189	D	M	D189M	0.0427148	-4.54912
189	D	N	D189N	0.08013	-3.64151
189	D	P	D189P	0.017476	-5.83848
189	D	Q	D189Q	0.0301489	-5.05175
189	D	R	D189R	0.0126015	-6.31026
189	D	S	D189S	0.0905359	-3.46537
189	D	T	D189T	0.0214005	-5.54621
189	D	V	D189V	0.0260061	-5.265
189	D	W	D189W	0.0482774	-4.37251
189	D	Y	D189Y	0.0217165	-5.52507
190	C	A	C190A	0.0169034	-5.88655
190	C	C	C190C	1	0
190	C	D	C190D	0.031729	-4.97806
190	C	E	C190E	0.0281278	-5.15186
190	C	F	C190F	0.0527255	-4.24535
190	C	G	C190G	0.0379558	-4.71954
190	C	H	C190H	0.0274017	-5.18959
190	C	I	C190I	0.0220641	-5.50216
190	C	K	C190K	0.0396057	-4.65815
190	C	L	C190L	0.0143162	-6.12621
190	C	M	C190M	0.0449177	-4.47657
190	C	N	C190N	0.0339358	-4.88105
190	C	P	C190P	0.0164279	-5.92771
190	C	Q	C190Q	0.0317723	-4.97609
190	C	R	C190R	0.031979	-4.96673
190	C	S	C190S	0.0514661	-4.28023
190	C	T	C190T	0.0189125	-5.72452
190	C	V	C190V	0.0185054	-5.75591
190	C	W	C190W	0.0520801	-4.26312
190	C	Y	C190Y	0.0467801	-4.41796
191	E	A	E191A	0.0320153	-4.9651
191	E	C	E191C	0.0446998	-4.48359
191	E	D	E191D	0.0600889	-4.05676
191	E	E	E191E	1	0
191	E	F	E191F	0.029705	-5.07315
191	E	G	E191G	0.0462267	-4.43513
191	E	H	E191H	0.0324949	-4.94364
191	E	I	E191I	0.0579429	-4.10922
191	E	K	E191K	0.0613804	-4.02608
191	E	L	E191L	0.0181313	-5.78537
191	E	M	E191M	0.0545382	-4.19659
191	E	N	E191N	0.0345127	-4.85673
191	E	P	E191P	0.0199163	-5.64991
191	E	Q	E191Q	0.0432151	-4.53232
191	E	R	E191R	0.0216092	-5.53221
191	E	S	E191S	0.0717319	-3.80124
191	E	T	E191T	0.0181599	-5.7831
191	E	V	E191V	0.0238831	-5.38787
191	E	W	E191W	0.0450881	-4.47111
191	E	Y	E191Y	0.0236256	-5.40351
192	P	A	P192A	0.638293	-0.64771
192	P	C	P192C	0.45912	-1.12306
192	P	D	P192D	0.0369021	-4.76015
192	P	E	P192E	0.036149	-4.7899
192	P	F	P192F	0.0307455	-5.02348
192	P	G	P192G	0.0217176	-5.52499
192	P	H	P192H	0.0183507	-5.76802
192	P	I	P192I	0.0295684	-5.0798
192	P	K	P192K	0.0471658	-4.40612
192	P	L	P192L	0.0228776	-5.44992
192	P	M	P192M	0.0582071	-4.10266
192	P	N	P192N	0.0330783	-4.91797
192	P	P	P192P	1	0
192	P	Q	P192Q	0.0201145	-5.63562
192	P	R	P192R	0.0108451	-6.52681
192	P	S	P192S	0.421507	-1.24637
192	P	T	P192T	0.342729	-1.54486
192	P	V	P192V	0.0344387	-4.85982
192	P	W	P192W	0.0503878	-4.31078
192	P	Y	P192Y	0.0343648	-4.86293
193	R	A	R193A	0.0322424	-4.9549
193	R	C	R193C	0.0352178	-4.82755
193	R	D	R193D	0.0588785	-4.08612
193	R	E	R193E	0.0424122	-4.55938
193	R	F	R193F	0.102908	-3.28057
193	R	G	R193G	0.0817685	-3.61231
193	R	H	R193H	0.120581	-3.05193
193	R	I	R193I	0.0344745	-4.85833
193	R	K	R193K	0.820189	-0.285971
193	R	L	R193L	0.0208974	-5.58053
193	R	M	R193M	0.0599378	-4.06039
193	R	N	R193N	0.281951	-1.82648
193	R	P	R193P	0.0244086	-5.35647
193	R	Q	R193Q	0.0944045	-3.405
193	R	R	R193R	1	0
193	R	S	R193S	0.0966067	-3.37173
193	R	T	R193T	1.09562	0.131744
193	R	V	R193V	0.0228486	-5.45175
193	R	W	R193W	0.0978086	-3.3539
193	R	Y	R193Y	0.0655093	-3.93216
194	T	A	T194A	2.73202	1.44997
194	T	C	T194C	1.55393	0.635924
194	T	D	T194D	0.0704936	-3.82636
194	T	E	T194E	0.0546379	-4.19395
194	T	F	T194F	0.0740145	-3.75605
194	T	G	T194G	0.0392635	-4.67067
194	T	H	T194H	0.998472	-0.0022066
194	T	I	T194I	0.987884	-0.0175872
194	T	K	T194K	8.18486	3.03296
194	T	L	T194L	0.357627	-1.48347
194	T	M	T194M	0.103824	-3.26779
194	T	N	T194N	0.834227	-0.261487
194	T	P	T194P	0.0982652	-3.34718
194	T	Q	T194Q	0.538981	-0.891694
194	T	R	T194R	8.31931	3.05646
194	T	S	T194S	0.577638	-0.791763
194	T	T	T194T	1	0
194	T	V	T194V	0.337218	-1.56825
194	T	W	T194W	0.134173	-2.89783
194	T	Y	T194Y	2.14607	1.1017
195	G	A	G195A	1.17605	0.233946
195	G	C	G195C	0.0927859	-3.42995
195	G	D	G195D	0.269507	-1.89161
195	G	E	G195E	0.0319095	-4.96987
195	G	F	G195F	0.0316636	-4.98103
195	G	G	G195G	1	0
195	G	H	G195H	0.0295016	-5.08306
195	G	I	G195I	0.0886907	-3.49507
195	G	K	G195K	0.0445176	-4.48948
195	G	L	G195L	0.0541722	-4.2063
195	G	M	G195M	0.0804038	-3.63659
195	G	N	G195N	0.0634773	-3.97762
195	G	P	G195P	0.0176638	-5.82306
195	G	Q	G195Q	0.0480583	-4.37907
195	G	R	G195R	0.0127409	-6.29439
195	G	S	G195S	0.540888	-0.886598
195	G	T	G195T	0.0761587	-3.71485
195	G	V	G195V	0.0156352	-5.99906
195	G	W	G195W	0.0501423	-4.31783
195	G	Y	G195Y	0.0660965	-3.91928
196	L	A	L196A	0.18107	-2.46538
196	L	C	L196C	0.206326	-2.277
196	L	D	L196D	0.025678	-5.28332
196	L	E	L196E	0.032074	-4.96245
196	L	F	L196F	2.03195	1.02286
196	L	G	L196G	0.0165274	-5.919
196	L	H	L196H	0.0998858	-3.32358
196	L	I	L196I	2.02492	1.01787
196	L	K	L196K	0.0392064	-4.67277
196	L	L	L196L	1	0
196	L	M	L196M	0.0798591	-3.6464
196	L	N	L196N	0.0644824	-3.95495
196	L	P	L196P	0.320509	-1.64157
196	L	Q	L196Q	0.0420905	-4.57036
196	L	R	L196R	0.0489542	-4.35242
196	L	S	L196S	0.134213	-2.8974
196	L	T	L196T	0.240057	-2.05855
196	L	V	L196V	2.0424	1.03026
196	L	W	L196W	0.0604268	-4.04867
196	L	Y	L196Y	0.150997	-2.7274
197	D	A	D197A	0.0201994	-5.62954
197	D	C	D197C	0.0346557	-4.85076
197	D	D	D197D	1	0
197	D	E	D197E	0.045329	-4.46342
197	D	F	D197F	0.0415721	-4.58824
197	D	G	D197G	0.108284	-3.20711
197	D	H	D197H	0.0455031	-4.45789
197	D	I	D197I	0.044074	-4.50393
197	D	K	D197K	0.034513	-4.85672
197	D	L	D197L	0.390965	-1.35489
197	D	M	D197M	0.133182	-2.90853
197	D	N	D197N	0.0757599	-3.72242
197	D	P	D197P	0.0102743	-6.60482
197	D	Q	D197Q	0.0311042	-5.00675
197	D	R	D197R	0.0189299	-5.72319
197	D	S	D197S	0.0222235	-5.49177
197	D	T	D197T	0.020042	-5.64083
197	D	V	D197V	0.03253	-4.94209
197	D	W	D197W	0.0704016	-3.82825
197	D	Y	D197Y	0.0251323	-5.31431
198	F	A	F198A	0.0127643	-6.29174
198	F	C	F198C	0.0277446	-5.17165
198	F	D	F198D	0.0266216	-5.23126
198	F	E	F198E	0.0231382	-5.43358
198	F	F	F198F	1	0
198	F	G	F198G	0.0110337	-6.50194
198	F	H	F198H	0.0170631	-5.87297
198	F	I	F198I	0.0655221	-3.93187
198	F	K	F198K	0.0270472	-5.20838
198	F	L	F198L	0.595301	-0.748309
198	F	M	F198M	0.0465654	-4.4246
198	F	N	F198N	0.0230529	-5.4389
198	F	P	F198P	0.0155547	-6.00651
198	F	Q	F198Q	0.0260157	-5.26447
198	F	R	F198R	0.00848143	-6.88148
198	F	S	F198S	0.0372294	-4.74742
198	F	T	F198T	0.0452451	-4.4661
198	F	V	F198V	0.0234155	-5.41639
198	F	W	F198W	0.0363712	-4.78106
198	F	Y	F198Y	0.0433751	-4.52699
199	S	A	S199A	0.811299	-0.301694
199	S	C	S199C	0.031944	-4.96831
199	S	D	S199D	0.396284	-1.33539
199	S	E	S199E	0.544268	-0.877611
199	S	F	S199F	0.470794	-1.08683
199	S	G	S199G	0.0632516	-3.98275
199	S	H	S199H	0.0261601	-5.25649
199	S	I	S199I	0.0896562	-3.47945
199	S	K	S199K	0.027255	-5.19734
199	S	L	S199L	0.0794739	-3.65337
199	S	M	S199M	0.427889	-1.22469
199	S	N	S199N	0.0301256	-5.05287
199	S	P	S199P	0.0412347	-4.6
199	S	Q	S199Q	0.099946	-3.32271
199	S	R	S199R	0.0427755	-4.54707
199	S	S	S199S	1	0
199	S	T	S199T	0.681134	-0.553989
199	S	V	S199V	0.0527896	-4.2436
199	S	W	S199W	0.0346965	-4.84907
199	S	Y	S199Y	0.0357522	-4.80583
200	D	A	D200A	0.151797	-2.71978
200	D	C	D200C	0.0202626	-5.62504
200	D	D	D200D	1	0
200	D	E	D200E	0.58536	-0.772603
200	D	F	D200F	0.0192083	-5.70213
200	D	G	D200G	0.195989	-2.35116
200	D	H	D200H	0.0330729	-4.91821
200	D	I	D200I	0.0155172	-6.00998
200	D	K	D200K	0.021137	-5.56409
200	D	L	D200L	0.00615283	-7.34453
200	D	M	D200M	0.0906621	-3.46336
200	D	N	D200N	0.360693	-1.47116
200	D	P	D200P	0.00545915	-7.51711
200	D	Q	D200Q	0.0162727	-5.9414
200	D	R	D200R	0.010025	-6.64025
200	D	S	D200S	0.167672	-2.57629
200	D	T	D200T	0.00871437	-6.84239
200	D	V	D200V	0.0128805	-6.27867
200	D	W	D200W	0.0334052	-4.90378
200	D	Y	D200Y	0.0698257	-3.8401
201	L	A	L201A	0.109358	-3.19287
201	L	C	L201C	0.0286849	-5.12357
201	L	D	L201D	0.0236172	-5.40402
201	L	E	L201E	0.0251909	-5.31096
201	L	F	L201F	0.441384	-1.17989
201	L	G	L201G	0.0122091	-6.3559
201	L	H	L201H	0.0530871	-4.23549
201	L	I	L201I	1.7145	0.777784
201	L	K	L201K	0.0206538	-5.59745
201	L	L	L201L	1	0
201	L	M	L201M	0.27321	-1.87192
201	L	N	L201N	0.0592422	-4.07723
201	L	P	L201P	0.0325015	-4.94335
201	L	Q	L201Q	0.339208	-1.55976
201	L	R	L201R	0.0329321	-4.92436
201	L	S	L201S	0.03793	-4.72052
201	L	T	L201T	0.116395	-3.1029
201	L	V	L201V	2.38478	1.25386
201	L	W	L201W	0.0360149	-4.79526
201	L	Y	L201Y	0.746629	-0.421536
202	Y	A	Y202A	0.0411532	-4.60285
202	Y	C	Y202C	0.122957	-3.02378
202	Y	D	Y202D	0.0416259	-4.58637
202	Y	E	Y202E	0.0421747	-4.56748
202	Y	F	Y202F	0.0976482	-3.35626
202	Y	G	Y202G	0.0222694	-5.48879
202	Y	H	Y202H	0.151018	-2.72721
202	Y	I	Y202I	0.0896398	-3.47972
202	Y	K	Y202K	0.0449543	-4.4754
202	Y	L	Y202L	0.03845	-4.70087
202	Y	M	Y202M	0.112114	-3.15696
202	Y	N	Y202N	0.0635317	-3.97638
202	Y	P	Y202P	0.0172987	-5.85319
202	Y	Q	Y202Q	0.035893	-4.80015
202	Y	R	Y202R	0.0155228	-6.00947
202	Y	S	Y202S	0.0154411	-6.01708
202	Y	T	Y202T	0.170263	-2.55416
202	Y	V	Y202V	0.51022	-0.970808
202	Y	W	Y202W	0.0568991	-4.13545
202	Y	Y	Y202Y	1	0
203	Y	A	Y203A	0.170202	-2.55468
203	Y	C	Y203C	0.098472	-3.34414
203	Y	D	Y203D	0.0963539	-3.37551
203	Y	E	Y203E	0.0676398	-3.88598
203	Y	F	Y203F	0.0650297	-3.94276
203	Y	G	Y203G	0.0208323	-5.58503
203	Y	H	Y203H	0.0779818	-3.68072
203	Y	I	Y203I	0.105843	-3.24
203	Y	K	Y203K	0.0388519	-4.68587
203	Y	L	Y203L	0.0512524	-4.28624
203	Y	M	Y203M	0.0646995	-3.9501
203	Y	N	Y203N	0.0769554	-3.69983
203	Y	P	Y203P	0.015083	-6.05094
203	Y	Q	Y203Q	0.0506335	-4.30377
203	Y	R	Y203R	0.0164252	-5.92795
203	Y	S	Y203S	0.0334688	-4.90104
203	Y	T	Y203T	0.0563119	-4.15042
203	Y	V	Y203V	0.0287536	-5.12011
203	Y	W	Y203W	0.044953	-4.47544
203	Y	Y	Y203Y	1	0
204	L	A	L204A	0.0682064	-3.87395
204	L	C	L204C	0.0325693	-4.94034
204	L	D	L204D	0.034323	-4.86468
204	L	E	L204E	0.0358762	-4.80083
204	L	F	L204F	0.0624291	-4.00164
204	L	G	L204G	0.0198574	-5.65418
204	L	H	L204H	0.0269683	-5.21259
204	L	I	L204I	0.0270768	-5.2068
204	L	K	L204K	0.0384624	-4.70041
204	L	L	L204L	1	0
204	L	M	L204M	0.0230207	-5.44093
204	L	N	L204N	0.0441988	-4.49985
204	L	P	L204P	0.0465283	-4.42575
204	L	Q	L204Q	0.0441401	-4.50177
204	L	R	L204R	0.0269624	-5.21291
204	L	S	L204S	0.0131449	-6.24935
204	L	T	L204T	0.0203639	-5.61784
204	L	V	L204V	0.034625	-4.85204
204	L	W	L204W	0.0507205	-4.30129
204	L	Y	L204Y	0.0410849	-4.60525
205	T	A	T205A	0.377087	-1.40703
205	T	C	T205C	0.0801236	-3.64163
205	T	D	T205D	0.0938557	-3.41341
205	T	E	T205E	0.214248	-2.22265
205	T	F	T205F	0.066922	-3.90138
205	T	G	T205G	0.569394	-0.8125
205	T	H	T205H	0.944888	-0.0817843
205	T	I	T205I	0.756019	-0.403505
205	T	K	T205K	0.202207	-2.3061
205	T	L	T205L	0.0183275	-5.76985
205	T	M	T205M	0.425236	-1.23366
205	T	N	T205N	0.0629178	-3.99039
205	T	P	T205P	0.0175057	-5.83603
205	T	Q	T205Q	0.301925	-1.72774
205	T	R	T205R	0.139005	-2.84679
205	T	S	T205S	1.65457	0.726459
205	T	T	T205T	1	0
205	T	V	T205V	0.732529	-0.449041
205	T	W	T205W	0.0970527	-3.36509
205	T	Y	T205Y	0.0478077	-4.38661
206	M	A	M206A	0.0225695	-5.46948
206	M	C	M206C	0.0259132	-5.27017
206	M	D	M206D	0.041764	-4.5816
206	M	E	M206E	0.0318176	-4.97403
206	M	F	M206F	0.0278955	-5.16382
206	M	G	M206G	0.0136334	-6.19671
206	M	H	M206H	0.0329939	-4.92166
206	M	I	M206I	0.293446	-1.76884
206	M	K	M206K	0.0792975	-3.65658
206	M	L	M206L	0.168865	-2.56606
206	M	M	M206M	1	0
206	M	N	M206N	0.0316118	-4.98339
206	M	P	M206P	0.0312565	-4.9997
206	M	Q	M206Q	0.0345977	-4.85318
206	M	R	M206R	0.0200358	-5.64128
206	M	S	M206S	0.0238832	-5.38786
206	M	T	M206T	0.0920608	-3.44127
206	M	V	M206V	0.748003	-0.418884
206	M	W	M206W	0.0352015	-4.82822
206	M	Y	M206Y	0.0229537	-5.44513
207	N	A	N207A	0.216289	-2.20897
207	N	C	N207C	0.0639177	-3.96764
207	N	D	N207D	0.362242	-1.46497
207	N	E	N207E	0.330591	-1.59688
207	N	F	N207F	0.0338422	-4.88503
207	N	G	N207G	0.353588	-1.49986
207	N	H	N207H	0.453652	-1.14034
207	N	I	N207I	0.195166	-2.35722
207	N	K	N207K	0.201424	-2.31169
207	N	L	N207L	0.120601	-3.05168
207	N	M	N207M	0.186044	-2.42629
207	N	N	N207N	1	0
207	N	P	N207P	0.0389453	-4.68241
207	N	Q	N207Q	0.0341387	-4.87245
207	N	R	N207R	0.0269708	-5.21246
207	N	S	N207S	0.428254	-1.22346
207	N	T	N207T	0.346531	-1.52894
207	N	V	N207V	1.06182	0.0865417
207	N	W	N207W	0.0496393	-4.33237
207	N	Y	N207Y	0.0893547	-3.48431
208	N	A	N208A	1.19019	0.251192
208	N	C	N208C	0.0224053	-5.48002
208	N	D	N208D	0.0880924	-3.50484
208	N	E	N208E	0.0541016	-4.20819
208	N	F	N208F	0.0290225	-5.10668
208	N	G	N208G	0.116433	-3.10243
208	N	H	N208H	0.0659356	-3.9228
208	N	I	N208I	0.0248198	-5.33237
208	N	K	N208K	0.282364	-1.82437
208	N	L	N208L	0.19633	-2.34865
208	N	M	N208M	0.148743	-2.74911
208	N	N	N208N	1	0
208	N	P	N208P	0.0657624	-3.92659
208	N	Q	N208Q	0.626487	-0.674645
208	N	R	N208R	0.230005	-2.12026
208	N	S	N208S	1.35864	0.442161
208	N	T	N208T	2.30611	1.20546
208	N	V	N208V	0.132423	-2.91678
208	N	W	N208W	0.0540696	-4.20904
208	N	Y	N208Y	0.0299086	-5.0633
209	K	A	K209A	0.0136772	-6.19209
209	K	C	K209C	0.0278029	-5.16862
209	K	D	K209D	0.0233744	-5.41893
209	K	E	K209E	0.0473725	-4.39981
209	K	F	K209F	0.0286236	-5.12665
209	K	G	K209G	0.0158007	-5.98387
209	K	H	K209H	0.0167493	-5.89976
209	K	I	K209I	0.0158682	-5.97771
209	K	K	K209K	1	0
209	K	L	K209L	0.00591905	-7.40042
209	K	M	K209M	0.027781	-5.16976
209	K	N	K209N	0.0263342	-5.24692
209	K	P	K209P	0.00882615	-6.824
209	K	Q	K209Q	0.0414808	-4.59141
209	K	R	K209R	0.0842632	-3.56895
209	K	S	K209S	0.0240753	-5.3763
209	K	T	K209T	0.0300875	-5.05469
209	K	V	K209V	0.0207274	-5.59232
209	K	W	K209W	0.0317631	-4.97651
209	K	Y	K209Y	0.0197024	-5.66549
210	H	A	H210A	0.0180067	-5.79532
210	H	C	H210C	0.0220651	-5.50209
210	H	D	H210D	0.0338868	-4.88313
210	H	E	H210E	0.0429696	-4.54054
210	H	F	H210F	0.0492003	-4.34519
210	H	G	H210G	0.017658	-5.82354
210	H	H	H210H	1	0
210	H	I	H210I	0.0242092	-5.3683
210	H	K	H210K	0.0223366	-5.48445
210	H	L	H210L	0.0349156	-4.83998
210	H	M	H210M	0.0796905	-3.64945
210	H	N	H210N	0.10956	-3.19021
210	H	P	H210P	0.0164004	-5.93013
210	H	Q	H210Q	0.777239	-0.363569
210	H	R	H210R	0.0906177	-3.46406
210	H	S	H210S	0.0191467	-5.70676
210	H	T	H210T	0.0189986	-5.71796
210	H	V	H210V	0.292042	-1.77575
210	H	W	H210W	0.126249	-2.98566
210	H	Y	H210Y	0.51291	-0.963222
211	W	A	W211A	0.0199049	-5.65073
211	W	C	W211C	0.0328326	-4.92873
211	W	D	W211D	0.0355289	-4.81486
211	W	E	W211E	0.0346205	-4.85223
211	W	F	W211F	0.0981672	-3.34862
211	W	G	W211G	0.0244476	-5.35416
211	W	H	W211H	0.0305065	-5.03474
211	W	I	W211I	0.0305457	-5.03289
211	W	K	W211K	0.0297628	-5.07035
211	W	L	W211L	0.0207334	-5.5919
211	W	M	W211M	0.0540427	-4.20976
211	W	N	W211N	0.0357037	-4.80778
211	W	P	W211P	0.0201266	-5.63475
211	W	Q	W211Q	0.0373565	-4.7425
211	W	R	W211R	0.0406449	-4.62078
211	W	S	W211S	0.0152402	-6.03597
211	W	T	W211T	0.0233721	-5.41907
211	W	V	W211V	0.0212073	-5.55929
211	W	W	W211W	1	0
211	W	Y	W211Y	0.0870285	-3.52237
212	L	A	L212A	0.0251119	-5.31549
212	L	C	L212C	0.0287076	-5.12242
212	L	D	L212D	0.0340806	-4.8749
212	L	E	L212E	0.0291922	-5.09827
212	L	F	L212F	0.0198784	-5.65266
212	L	G	L212G	0.0147744	-6.08076
212	L	H	L212H	0.0246682	-5.3412
212	L	I	L212I	0.0783551	-3.67383
212	L	K	L212K	0.027444	-5.18736
212	L	L	L212L	1	0
212	L	M	L212M	0.097894	-3.35264
212	L	N	L212N	0.0258137	-5.27572
212	L	P	L212P	0.0103578	-6.59314
212	L	Q	L212Q	0.0253	-5.30472
212	L	R	L212R	0.011527	-6.43884
212	L	S	L212S	0.0576629	-4.11621
212	L	T	L212T	0.0171409	-5.86641
212	L	V	L212V	0.0740385	-3.75558
212	L	W	L212W	0.0768301	-3.70218
212	L	Y	L212Y	0.0235017	-5.41109
213	V	A	V213A	0.0535436	-4.22314
213	V	C	V213C	0.0280802	-5.1543
213	V	D	V213D	0.0360424	-4.79416
213	V	E	V213E	0.0288566	-5.11495
213	V	F	V213F	0.0281054	-5.15301
213	V	G	V213G	0.0310664	-5.0085
213	V	H	V213H	0.0305087	-5.03464
213	V	I	V213I	0.0644263	-3.95621
213	V	K	V213K	0.0397482	-4.65297
213	V	L	V213L	0.0267224	-5.2258
213	V	M	V213M	0.0673215	-3.89279
213	V	N	V213N	0.0361666	-4.7892
213	V	P	V213P	0.0158733	-5.97725
213	V	Q	V213Q	0.0262506	-5.2515
213	V	R	V213R	0.0103928	-6.58828
213	V	S	V213S	0.0137614	-6.18323
213	V	T	V213T	0.0177477	-5.81622
213	V	V	V213V	1	0
213	V	W	V213W	0.0276545	-5.17634
213	V	Y	V213Y	0.0313989	-4.99314
214	H	A	H214A	0.0316757	-4.98048
214	H	C	H214C	0.0269656	-5.21273
214	H	D	H214D	0.0429393	-4.54156
214	H	E	H214E	0.0325244	-4.94233
214	H	F	H214F	0.0369342	-4.7589
214	H	G	H214G	0.0143067	-6.12717
214	H	H	H214H	1	0
214	H	I	H214I	0.0229893	-5.44289
214	H	K	H214K	0.0314473	-4.99092
214	H	L	H214L	0.0229524	-5.44521
214	H	M	H214M	0.0662096	-3.91682
214	H	N	H214N	0.064016	-3.96542
214	H	P	H214P	0.010665	-6.55097
214	H	Q	H214Q	0.0354999	-4.81604
214	H	R	H214R	0.0414144	-4.59372
214	H	S	H214S	0.0101431	-6.62335
214	H	T	H214T	0.015612	-6.0012
214	H	V	H214V	0.0150021	-6.05869
214	H	W	H214W	0.042969	-4.54056
214	H	Y	H214Y	0.0921036	-3.4406
215	K	A	K215A	0.110578	-3.17686
215	K	C	K215C	0.0611844	-4.03069
215	K	D	K215D	0.056344	-4.14959
215	K	E	K215E	0.137628	-2.86116
215	K	F	K215F	0.0317459	-4.97729
215	K	G	K215G	0.0225307	-5.47196
215	K	H	K215H	0.232046	-2.10752
215	K	I	K215I	0.0836848	-3.57889
215	K	K	K215K	1	0
215	K	L	K215L	0.0148576	-6.07266
215	K	M	K215M	0.107333	-3.21983
215	K	N	K215N	0.168901	-2.56575
215	K	P	K215P	0.646517	-0.629239
215	K	Q	K215Q	0.996665	-0.00481884
215	K	R	K215R	0.390388	-1.35702
215	K	S	K215S	0.0574963	-4.12039
215	K	T	K215T	0.108592	-3.20301
215	K	V	K215V	0.0297192	-5.07246
215	K	W	K215W	0.157086	-2.67037
215	K	Y	K215Y	0.524683	-0.930482
216	E	A	E216A	0.0162502	-5.9434
216	E	C	E216C	0.0339255	-4.88148
216	E	D	E216D	0.113506	-3.13916
216	E	E	E216E	1	0
216	E	F	E216F	0.0236611	-5.40134
216	E	G	E216G	0.029079	-5.10388
216	E	H	E216H	0.0196341	-5.67049
216	E	I	E216I	0.0197568	-5.66151
216	E	K	E216K	0.0816962	-3.61359
216	E	L	E216L	0.00988001	-6.66127
216	E	M	E216M	0.0368601	-4.7618
216	E	N	E216N	0.0253363	-5.30265
216	E	P	E216P	0.0167063	-5.90346
216	E	Q	E216Q	0.0281026	-5.15315
216	E	R	E216R	0.011041	-6.50098
216	E	S	E216S	0.0150101	-6.05793
216	E	T	E216T	0.0147144	-6.08663
216	E	V	E216V	0.0599012	-4.06127
216	E	W	E216W	0.0381931	-4.71054
216	E	Y	E216Y	0.0207958	-5.58756
217	W	A	W217A	0.0161812	-5.94954
217	W	C	W217C	0.0642779	-3.95953
217	W	D	W217D	0.0340842	-4.87475
217	W	E	W217E	0.0242121	-5.36813
217	W	F	W217F	0.0313475	-4.9955
217	W	G	W217G	0.0150418	-6.05488
217	W	H	W217H	0.0278006	-5.16874
217	W	I	W217I	0.0275487	-5.18187
217	W	K	W217K	0.0285935	-5.12817
217	W	L	W217L	0.0086115	-6.85952
217	W	M	W217M	0.0449879	-4.47432
217	W	N	W217N	0.0395173	-4.66137
217	W	P	W217P	0.0124952	-6.32248
217	W	Q	W217Q	0.0240159	-5.37987
217	W	R	W217R	0.0501094	-4.31878
217	W	S	W217S	0.01959	-5.67374
217	W	T	W217T	0.0158113	-5.9829
217	W	V	W217V	0.0158255	-5.9816
217	W	W	W217W	1	0
217	W	Y	W217Y	0.0247659	-5.3355
218	F	A	F218A	0.0164799	-5.92315
218	F	C	F218C	0.0271143	-5.2048
218	F	D	F218D	0.0336481	-4.89333
218	F	E	F218E	0.0268237	-5.22035
218	F	F	F218F	1	0
218	F	G	F218G	0.00784357	-6.99427
218	F	H	F218H	0.0309789	-5.01257
218	F	I	F218I	0.0530505	-4.23649
218	F	K	F218K	0.0326324	-4.93755
218	F	L	F218L	0.0653696	-3.93524
218	F	M	F218M	0.0428762	-4.54368
218	F	N	F218N	0.0343482	-4.86362
218	F	P	F218P	0.0187362	-5.73803
218	F	Q	F218Q	0.0257958	-5.27672
218	F	R	F218R	0.0118305	-6.40134
218	F	S	F218S	0.0261783	-5.25548
218	F	T	F218T	0.015846	-5.97974
218	F	V	F218V	0.0385151	-4.69843
218	F	W	F218W	0.0316709	-4.9807
218	F	Y	F218Y	0.0510325	-4.29244
219	H	A	H219A	0.192244	-2.37899
219	H	C	H219C	0.0385346	-4.6977
219	H	D	H219D	0.0328668	-4.92723
219	H	E	H219E	0.0294353	-5.08631
219	H	F	H219F	0.686509	-0.54265
219	H	G	H219G	0.0163935	-5.93073
219	H	H	H219H	1	0
219	H	I	H219I	0.191213	-2.38674
219	H	K	H219K	0.0346372	-4.85154
219	H	L	H219L	1.28732	0.364376
219	H	M	H219M	0.105406	-3.24598
219	H	N	H219N	0.144045	-2.79541
219	H	P	H219P	0.0117117	-6.4159
219	H	Q	H219Q	0.496688	-1.00959
219	H	R	H219R	0.114169	-3.13076
219	H	S	H219S	0.0609981	-4.03509
219	H	T	H219T	0.0671633	-3.89618
219	H	V	H219V	0.138679	-2.85017
219	H	W	H219W	0.299183	-1.7409
219	H	Y	H219Y	0.154663	-2.6928
220	D	A	D220A	0.0233125	-5.42275
220	D	C	D220C	0.0303611	-5.04163
220	D	D	D220D	1	0
220	D	E	D220E	0.0627675	-3.99384
220	D	F	D220F	0.0294504	-5.08557
220	D	G	D220G	0.0646538	-3.95112
220	D	H	D220H	0.0294405	-5.08606
220	D	I	D220I	0.0268911	-5.21673
220	D	K	D220K	0.0328958	-4.92595
220	D	L	D220L	0.0139999	-6.15844
220	D	M	D220M	0.0487613	-4.35812
220	D	N	D220N	0.0973698	-3.36038
220	D	P	D220P	0.0133087	-6.23148
220	D	Q	D220Q	0.0387301	-4.6904
220	D	R	D220R	0.0132082	-6.24243
220	D	S	D220S	0.0107467	-6.53996
220	D	T	D220T	0.0156131	-6.0011
220	D	V	D220V	0.0222801	-5.4881
220	D	W	D220W	0.0597539	-4.06482
220	D	Y	D220Y	0.0292485	-5.09549
221	I	A	I221A	0.0157478	-5.98871
221	I	C	I221C	0.0239398	-5.38445
221	I	D	I221D	0.0193786	-5.68939
221	I	E	I221E	0.023373	-5.41901
221	I	F	I221F	0.0602177	-4.05367
221	I	G	I221G	0.0103883	-6.5889
221	I	H	I221H	0.0287064	-5.12248
221	I	I	I221I	1	0
221	I	K	I221K	0.0397006	-4.6547
221	I	L	I221L	0.186084	-2.42597
221	I	M	I221M	0.589208	-0.763151
221	I	N	I221N	0.0411939	-4.60142
221	I	P	I221P	0.0110684	-6.49741
221	I	Q	I221Q	0.0379062	-4.72142
221	I	R	I221R	0.0075868	-7.04229
221	I	S	I221S	0.0152038	-6.03942
221	I	T	I221T	0.107666	-3.21536
221	I	V	I221V	0.163771	-2.61025
221	I	W	I221W	0.0360336	-4.79451
221	I	Y	I221Y	0.0209015	-5.58025
222	P	A	P222A	0.106749	-3.2277
222	P	C	P222C	0.0501569	-4.31741
222	P	D	P222D	0.0550948	-4.18194
222	P	E	P222E	0.0468236	-4.41662
222	P	F	P222F	0.0475394	-4.39473
222	P	G	P222G	0.0250931	-5.31657
222	P	H	P222H	0.0461752	-4.43674
222	P	I	P222I	0.0486282	-4.36206
222	P	K	P222K	0.0394256	-4.66472
222	P	L	P222L	0.0669306	-3.90119
222	P	M	P222M	0.0965912	-3.37197
222	P	N	P222N	0.0454244	-4.46039
222	P	P	P222P	1	0
222	P	Q	P222Q	0.0164019	-5.93
222	P	R	P222R	0.0148078	-6.0775
222	P	S	P222S	0.0675288	-3.88835
222	P	T	P222T	0.0800332	-3.64326
222	P	V	P222V	0.0558076	-4.16339
222	P	W	P222W	0.0619825	-4.012
222	P	Y	P222Y	0.0438419	-4.51155
223	L	A	L223A	0.0383891	-4.70316
223	L	C	L223C	0.0549574	-4.18554
223	L	D	L223D	0.0542895	-4.20318
223	L	E	L223E	0.0467148	-4.41998
223	L	F	L223F	0.0176136	-5.82717
223	L	G	L223G	0.0239743	-5.38237
223	L	H	L223H	0.0445264	-4.48919
223	L	I	L223I	0.0622318	-4.0062
223	L	K	L223K	0.0441971	-4.4999
223	L	L	L223L	1	0
223	L	M	L223M	0.094259	-3.40723
223	L	N	L223N	0.0514064	-4.28191
223	L	P	L223P	0.0312509	-4.99996
223	L	Q	L223Q	0.0386113	-4.69483
223	L	R	L223R	0.0311872	-5.0029
223	L	S	L223S	0.122327	-3.03118
223	L	T	L223T	0.0389842	-4.68097
223	L	V	L223V	0.0882855	-3.50168
223	L	W	L223W	0.0727935	-3.78005
223	L	Y	L223Y	0.0409892	-4.60861
224	P	A	P224A	0.0220881	-5.50058
224	P	C	P224C	0.0296622	-5.07523
224	P	D	P224D	0.0294926	-5.0835
224	P	E	P224E	0.0376024	-4.73303
224	P	F	P224F	0.0337679	-4.88821
224	P	G	P224G	0.0180491	-5.79193
224	P	H	P224H	0.017798	-5.81214
224	P	I	P224I	0.0279913	-5.15888
224	P	K	P224K	0.0408669	-4.61292
224	P	L	P224L	0.0378086	-4.72514
224	P	M	P224M	0.0576839	-4.11569
224	P	N	P224N	0.0284509	-5.13538
224	P	P	P224P	1	0
224	P	Q	P224Q	0.0304177	-5.03895
224	P	R	P224R	0.0122227	-6.35429
224	P	S	P224S	0.0788147	-3.66539
224	P	T	P224T	0.0195653	-5.67556
224	P	V	P224V	0.0187619	-5.73605
224	P	W	P224W	0.0482724	-4.37266
224	P	Y	P224Y	0.0419423	-4.57545
225	W	A	W225A	0.0275933	-5.17954
225	W	C	W225C	0.0263666	-5.24514
225	W	D	W225D	0.0288414	-5.11572
225	W	E	W225E	0.0201301	-5.6345
225	W	F	W225F	0.139615	-2.84047
225	W	G	W225G	0.00988672	-6.66029
225	W	H	W225H	0.0256751	-5.28348
225	W	I	W225I	0.0215365	-5.53707
225	W	K	W225K	0.0230879	-5.43672
225	W	L	W225L	0.018057	-5.7913
225	W	M	W225M	0.0291366	-5.10102
225	W	N	W225N	0.0418559	-4.57843
225	W	P	W225P	0.0189201	-5.72394
225	W	Q	W225Q	0.0363199	-4.7831
225	W	R	W225R	0.0250261	-5.32042
225	W	S	W225S	0.0122921	-6.34613
225	W	T	W225T	0.0157221	-5.99106
225	W	V	W225V	0.0147246	-6.08563
225	W	W	W225W	1	0
225	W	Y	W225Y	0.301763	-1.72851
226	H	A	H226A	0.348918	-1.51904
226	H	C	H226C	1.44946	0.535515
226	H	D	H226D	0.135147	-2.8874
226	H	E	H226E	0.0524265	-4.25356
226	H	F	H226F	0.0631645	-3.98474
226	H	G	H226G	0.0156791	-5.99502
226	H	H	H226H	1	0
226	H	I	H226I	2.74623	1.45745
226	H	K	H226K	0.0311432	-5.00494
226	H	L	H226L	0.109588	-3.18984
226	H	M	H226M	0.0832645	-3.58615
226	H	N	H226N	0.113715	-3.13651
226	H	P	H226P	0.0136675	-6.19311
226	H	Q	H226Q	0.267294	-1.9035
226	H	R	H226R	0.0753789	-3.72969
226	H	S	H226S	0.114105	-3.13157
226	H	T	H226T	0.21062	-2.24729
226	H	V	H226V	0.63249	-0.660885
226	H	W	H226W	0.0478041	-4.38672
226	H	Y	H226Y	0.20396	-2.29364
227	A	A	A227A	1	0
227	A	C	A227C	0.0315139	-4.98787
227	A	D	A227D	0.0898309	-3.47664
227	A	E	A227E	0.0258352	-5.27452
227	A	F	A227F	0.2244	-2.15585
227	A	G	A227G	0.203587	-2.29628
227	A	H	A227H	0.0452321	-4.46651
227	A	I	A227I	0.0462741	-4.43365
227	A	K	A227K	0.0441762	-4.50059
227	A	L	A227L	0.0859339	-3.54063
227	A	M	A227M	0.764486	-0.387438
227	A	N	A227N	0.0505478	-4.30621
227	A	P	A227P	0.455298	-1.13512
227	A	Q	A227Q	0.11136	-3.1667
227	A	R	A227R	0.148616	-2.75034
227	A	S	A227S	0.771578	-0.374117
227	A	T	A227T	1.26757	0.342061
227	A	V	A227V	0.139269	-2.84405
227	A	W	A227W	0.0415234	-4.58993
227	A	Y	A227Y	0.0470992	-4.40815
228	G	A	G228A	0.049831	-4.32681
228	G	C	G228C	0.0313068	-4.99738
228	G	D	G228D	0.0386739	-4.6925
228	G	E	G228E	0.134789	-2.89122
228	G	F	G228F	0.529703	-0.916744
228	G	G	G228G	1	0
228	G	H	G228H	0.0636023	-3.97478
228	G	I	G228I	0.0366354	-4.77062
228	G	K	G228K	0.0458029	-4.44842
228	G	L	G228L	0.113626	-3.13764
228	G	M	G228M	0.0453565	-4.46255
228	G	N	G228N	0.142209	-2.81392
228	G	P	G228P	0.257401	-1.95791
228	G	Q	G228Q	0.0332075	-4.91235
228	G	R	G228R	0.0626928	-3.99556
228	G	S	G228S	0.0203245	-5.62064
228	G	T	G228T	0.0288541	-5.11508
228	G	V	G228V	0.00456248	-7.77597
228	G	W	G228W	0.00706953	-7.14417
228	G	Y	G228Y	0.048886	-4.35444
229	A	A	A229A	1	0
229	A	C	A229C	0.0237742	-5.39446
229	A	D	A229D	0.455245	-1.13528
229	A	E	A229E	0.102844	-3.28146
229	A	F	A229F	0.0260593	-5.26206
229	A	G	A229G	0.592615	-0.754833
229	A	H	A229H	0.0296304	-5.07678
229	A	I	A229I	0.256135	-1.96502
229	A	K	A229K	0.125232	-2.99733
229	A	L	A229L	0.307321	-1.70218
229	A	M	A229M	0.0823133	-3.60273
229	A	N	A229N	0.0309573	-5.01358
229	A	P	A229P	0.532759	-0.908444
229	A	Q	A229Q	0.239761	-2.06033
229	A	R	A229R	0.0969185	-3.36708
229	A	S	A229S	0.255261	-1.96995
229	A	T	A229T	0.257213	-1.95896
229	A	V	A229V	0.244209	-2.03381
229	A	W	A229W	0.0536593	-4.22003
229	A	Y	A229Y	0.08054	-3.63415
230	D	A	D230A	0.0704372	-3.82752
230	D	C	D230C	0.0202467	-5.62617
230	D	D	D230D	1	0
230	D	E	D230E	0.563216	-0.828239
230	D	F	D230F	0.431357	-1.21305
230	D	G	D230G	0.308209	-1.69802
230	D	H	D230H	0.111117	-3.16985
230	D	I	D230I	0.344161	-1.53885
230	D	K	D230K	0.0631705	-3.98461
230	D	L	D230L	0.379504	-1.39781
230	D	M	D230M	0.12124	-3.04407
230	D	N	D230N	0.377143	-1.40681
230	D	P	D230P	0.269812	-1.88997
230	D	Q	D230Q	0.0315041	-4.98832
230	D	R	D230R	0.622887	-0.682958
230	D	S	D230S	0.495186	-1.01396
230	D	T	D230T	0.141538	-2.82074
230	D	V	D230V	0.454486	-1.13769
230	D	W	D230W	0.275908	-1.85774
230	D	Y	D230Y	0.0658481	-3.92471
231	T	A	T231A	0.145883	-2.77712
231	T	C	T231C	0.0225056	-5.47357
231	T	D	T231D	0.241117	-2.05219
231	T	E	T231E	0.177019	-2.49802
231	T	F	T231F	0.0554159	-4.17355
231	T	G	T231G	0.206845	-2.27338
231	T	H	T231H	0.049039	-4.34993
231	T	I	T231I	0.139853	-2.83802
231	T	K	T231K	0.0521695	-4.26065
231	T	L	T231L	1.62634	0.70163
231	T	M	T231M	0.0588254	-4.08742
231	T	N	T231N	0.62868	-0.669602
231	T	P	T231P	0.120176	-3.05678
231	T	Q	T231Q	0.115958	-3.10833
231	T	R	T231R	0.127309	-2.97359
231	T	S	T231S	0.691733	-0.531712
231	T	T	T231T	1	0
231	T	V	T231V	0.231218	-2.11268
231	T	W	T231W	0.0390098	-4.68002
231	T	Y	T231Y	0.0550859	-4.18217
232	G	A	G232A	0.308743	-1.69552
232	G	C	G232C	0.0178118	-5.81102
232	G	D	G232D	0.233859	-2.09629
232	G	E	G232E	0.373408	-1.42118
232	G	F	G232F	0.179707	-2.47628
232	G	G	G232G	1	0
232	G	H	G232H	0.106133	-3.23606
232	G	I	G232I	0.0631699	-3.98462
232	G	K	G232K	0.15036	-2.73351
232	G	L	G232L	0.955212	-0.0661075
232	G	M	G232M	0.194101	-2.36512
232	G	N	G232N	0.598823	-0.739798
232	G	P	G232P	0.111134	-3.16962
232	G	Q	G232Q	0.252758	-1.98417
232	G	R	G232R	1.22941	0.297964
232	G	S	G232S	0.319484	-1.64618
232	G	T	G232T	2.14199	1.09895
232	G	V	G232V	1.30167	0.380359
232	G	W	G232W	0.023775	-5.39441
232	G	Y	G232Y	0.103809	-3.268
233	T	A	T233A	0.543694	-0.879135
233	T	C	T233C	0.05755	-4.11904
233	T	D	T233D	0.0554419	-4.17288
233	T	E	T233E	0.0477332	-4.38886
233	T	F	T233F	0.121505	-3.04091
233	T	G	T233G	0.503082	-0.991133
233	T	H	T233H	0.472003	-1.08313
233	T	I	T233I	0.191756	-2.38266
233	T	K	T233K	0.513532	-0.961474
233	T	L	T233L	0.554371	-0.851076
233	T	M	T233M	0.168919	-2.5656
233	T	N	T233N	2.40088	1.26356
233	T	P	T233P	0.375424	-1.41341
233	T	Q	T233Q	0.0457992	-4.44853
233	T	R	T233R	0.145086	-2.78502
233	T	S	T233S	0.131568	-2.92611
233	T	T	T233T	1	0
233	T	V	T233V	0.32269	-1.63178
233	T	W	T233W	0.121704	-3.03855
233	T	Y	T233Y	0.865607	-0.208217
234	P	A	P234A	0.321392	-1.63759
234	P	C	P234C	0.0453353	-4.46322
234	P	D	P234D	0.214779	-2.21908
234	P	E	P234E	0.081471	-3.61757
234	P	F	P234F	0.387386	-1.36816
234	P	G	P234G	0.485286	-1.04309
234	P	H	P234H	1.79145	0.841131
234	P	I	P234I	0.104006	-3.26526
234	P	K	P234K	0.413453	-1.27421
234	P	L	P234L	1.44184	0.527908
234	P	M	P234M	0.120022	-3.05863
234	P	N	P234N	0.199645	-2.32449
234	P	P	P234P	1	0
234	P	Q	P234Q	0.492023	-1.0232
234	P	R	P234R	0.2043	-2.29124
234	P	S	P234S	0.653922	-0.612809
234	P	T	P234T	0.266147	-1.9097
234	P	V	P234V	1.14726	0.198189
234	P	W	P234W	0.302447	-1.72524
234	P	Y	P234Y	0.119687	-3.06266
235	H	A	H235A	0.0146467	-6.09328
235	H	C	H235C	0.0368653	-4.76159
235	H	D	H235D	0.0419373	-4.57562
235	H	E	H235E	0.0337485	-4.88903
235	H	F	H235F	0.0876017	-3.5129
235	H	G	H235G	0.435703	-1.19858
235	H	H	H235H	1	0
235	H	I	H235I	0.0417138	-4.58333
235	H	K	H235K	0.0498252	-4.32698
235	H	L	H235L	0.218268	-2.19583
235	H	M	H235M	1.09625	0.132573
235	H	N	H235N	1.22232	0.289624
235	H	P	H235P	0.0248827	-5.32871
235	H	Q	H235Q	0.214975	-2.21776
235	H	R	H235R	0.571112	-0.808155
235	H	S	H235S	0.0436921	-4.51648
235	H	T	H235T	0.0860187	-3.53921
235	H	V	H235V	0.474505	-1.0755
235	H	W	H235W	0.0828806	-3.59282
235	H	Y	H235Y	0.154698	-2.69248
236	W	A	W236A	0.00743202	-7.07203
236	W	C	W236C	0.0180266	-5.79373
236	W	D	W236D	0.014328	-6.12502
236	W	E	W236E	0.013727	-6.18684
236	W	F	W236F	0.038369	-4.70391
236	W	G	W236G	0.00882103	-6.82484
236	W	H	W236H	0.0152086	-6.03897
236	W	I	W236I	0.0119478	-6.38712
236	W	K	W236K	0.0152573	-6.03436
236	W	L	W236L	0.00571918	-7.44998
236	W	M	W236M	0.0300234	-5.05777
236	W	N	W236N	0.0168909	-5.88761
236	W	P	W236P	0.0076955	-7.02177
236	W	Q	W236Q	0.0176294	-5.82587
236	W	R	W236R	0.0351575	-4.83003
236	W	S	W236S	0.0153283	-6.02766
236	W	T	W236T	0.00843918	-6.88868
236	W	V	W236V	0.00633004	-7.30357
236	W	W	W236W	1	0
236	W	Y	W236Y	0.0176743	-5.8222
237	N	A	N237A	0.0406429	-4.62085
237	N	C	N237C	0.0640379	-3.96493
237	N	D	N237D	0.221668	-2.17353
237	N	E	N237E	0.190666	-2.39088
237	N	F	N237F	0.0998951	-3.32344
237	N	G	N237G	0.0325099	-4.94297
237	N	H	N237H	1.55692	0.638697
237	N	I	N237I	0.32181	-1.63572
237	N	K	N237K	1.86733	0.900979
237	N	L	N237L	0.0528227	-4.2427
237	N	M	N237M	0.519999	-0.94342
237	N	N	N237N	1	0
237	N	P	N237P	0.0193372	-5.69248
237	N	Q	N237Q	1.48521	0.570668
237	N	R	N237R	0.660153	-0.599128
237	N	S	N237S	0.177082	-2.49751
237	N	T	N237T	0.0667669	-3.90472
237	N	V	N237V	0.0410187	-4.60757
237	N	W	N237W	1.32303	0.403843
237	N	Y	N237Y	0.698399	-0.517877
238	N	A	N238A	0.0212309	-5.55769
238	N	C	N238C	0.0713043	-3.80987
238	N	D	N238D	0.290255	-1.78461
238	N	E	N238E	0.0344283	-4.86026
238	N	F	N238F	0.0383736	-4.70374
238	N	G	N238G	0.139941	-2.83711
238	N	H	N238H	0.0859044	-3.54112
238	N	I	N238I	0.0385718	-4.69631
238	N	K	N238K	0.135342	-2.88532
238	N	L	N238L	0.298194	-1.74568
238	N	M	N238M	0.055162	-4.18018
238	N	N	N238N	1	0
238	N	P	N238P	0.0173959	-5.84511
238	N	Q	N238Q	0.0835287	-3.58158
238	N	R	N238R	0.0500511	-4.32045
238	N	S	N238S	0.0774055	-3.69142
238	N	T	N238T	0.0221237	-5.49827
238	N	V	N238V	0.0343341	-4.86421
238	N	W	N238W	0.0385431	-4.69739
238	N	Y	N238Y	0.0568847	-4.13581
239	K	A	K239A	0.0314941	-4.98877
239	K	C	K239C	0.0325639	-4.94058
239	K	D	K239D	0.03314	-4.91528
239	K	E	K239E	0.0869143	-3.52426
239	K	F	K239F	0.0373769	-4.74171
239	K	G	K239G	0.0154057	-6.02039
239	K	H	K239H	0.0454656	-4.45908
239	K	I	K239I	0.0897806	-3.47745
239	K	K	K239K	1	0
239	K	L	K239L	0.0185908	-5.74926
239	K	M	K239M	0.0754861	-3.72765
239	K	N	K239N	0.0647587	-3.94878
239	K	P	K239P	0.0606543	-4.04325
239	K	Q	K239Q	0.10976	-3.18758
239	K	R	K239R	0.740698	-0.433042
239	K	S	K239S	0.0125209	-6.31952
239	K	T	K239T	0.0355364	-4.81456
239	K	V	K239V	0.0229901	-5.44284
239	K	W	K239W	0.0405531	-4.62404
239	K	Y	K239Y	0.0324821	-4.94421
240	E	A	E240A	0.205449	-2.28315
240	E	C	E240C	0.0527782	-4.24391
240	E	D	E240D	0.207877	-2.2662
240	E	E	E240E	1	0
240	E	F	E240F	0.0664022	-3.91263
240	E	G	E240G	1.48259	0.56812
240	E	H	E240H	0.68806	-0.539394
240	E	I	E240I	0.135426	-2.88442
240	E	K	E240K	0.484658	-1.04496
240	E	L	E240L	0.502167	-0.993761
240	E	M	E240M	1.67543	0.744535
240	E	N	E240N	1.05557	0.0780178
240	E	P	E240P	0.0285688	-5.12942
240	E	Q	E240Q	0.0654774	-3.93286
240	E	R	E240R	0.0255916	-5.28819
240	E	S	E240S	0.0174302	-5.84227
240	E	T	E240T	0.0229992	-5.44227
240	E	V	E240V	0.736993	-0.440278
240	E	W	E240W	0.0674741	-3.88952
240	E	Y	E240Y	0.788594	-0.342645
241	A	A	A241A	1	0
241	A	C	A241C	0.0660166	-3.92103
241	A	D	A241D	0.0717474	-3.80093
241	A	E	A241E	0.052024	-4.26468
241	A	F	A241F	0.532193	-0.909979
241	A	G	A241G	0.0294081	-5.08764
241	A	H	A241H	0.275108	-1.86193
241	A	I	A241I	0.200379	-2.31919
241	A	K	A241K	0.68161	-0.552981
241	A	L	A241L	1.06386	0.089309
241	A	M	A241M	0.145705	-2.77887
241	A	N	A241N	0.151404	-2.72352
241	A	P	A241P	0.0271502	-5.20289
241	A	Q	A241Q	0.0456869	-4.45207
241	A	R	A241R	0.172474	-2.53555
241	A	S	A241S	0.607803	-0.718325
241	A	T	A241T	0.378932	-1.39999
241	A	V	A241V	0.134465	-2.89469
241	A	W	A241W	0.352925	-1.50257
241	A	Y	A241Y	0.101211	-3.30456
242	L	A	L242A	0.00950849	-6.71657
242	L	C	L242C	0.0213388	-5.55038
242	L	D	L242D	0.0267726	-5.2231
242	L	E	L242E	0.0192637	-5.69797
242	L	F	L242F	0.0254166	-5.29809
242	L	G	L242G	0.00745358	-7.06785
242	L	H	L242H	0.0178181	-5.81051
242	L	I	L242I	0.0227558	-5.45762
242	L	K	L242K	0.0152998	-6.03034
242	L	L	L242L	1	0
242	L	M	L242M	0.13026	-2.94054
242	L	N	L242N	0.015955	-5.96985
242	L	P	L242P	0.00801428	-6.96321
242	L	Q	L242Q	0.0170391	-5.875
242	L	R	L242R	0.00650421	-7.26441
242	L	S	L242S	0.0284949	-5.13315
242	L	T	L242T	0.009257	-6.75524
242	L	V	L242V	0.0213096	-5.55235
242	L	W	L242W	0.0347304	-4.84766
242	L	Y	L242Y	0.0210891	-5.56736
243	V	A	V243A	0.0614296	-4.02492
243	V	C	V243C	0.647988	-0.625961
243	V	D	V243D	0.0234693	-5.41308
243	V	E	V243E	0.040991	-4.60855
243	V	F	V243F	0.0444408	-4.49197
243	V	G	V243G	0.0101139	-6.62752
243	V	H	V243H	0.0203312	-5.62016
243	V	I	V243I	0.0632287	-3.98328
243	V	K	V243K	0.0343572	-4.86324
243	V	L	V243L	0.224632	-2.15436
243	V	M	V243M	0.0686439	-3.86472
243	V	N	V243N	0.0252726	-5.30628
243	V	P	V243P	0.00805305	-6.95625
243	V	Q	V243Q	0.0196188	-5.67162
243	V	R	V243R	0.00782067	-6.99849
243	V	S	V243S	0.0101517	-6.62213
243	V	T	V243T	0.077701	-3.68592
243	V	V	V243V	1	0
243	V	W	V243W	0.0453047	-4.46419
243	V	Y	V243Y	0.0229934	-5.44264
244	E	A	E244A	0.0657279	-3.92735
244	E	C	E244C	0.0191442	-5.70695
244	E	D	E244D	0.109523	-3.1907
244	E	E	E244E	1	0
244	E	F	E244F	0.0634559	-3.9781
244	E	G	E244G	0.0310196	-5.01068
244	E	H	E244H	0.0420847	-4.57056
244	E	I	E244I	0.207296	-2.27024
244	E	K	E244K	0.0769292	-3.70032
244	E	L	E244L	0.0547358	-4.19137
244	E	M	E244M	0.636173	-0.652508
244	E	N	E244N	0.237742	-2.07253
244	E	P	E244P	0.00507573	-7.62217
244	E	Q	E244Q	0.305187	-1.71224
244	E	R	E244R	0.106929	-3.22527
244	E	S	E244S	0.130795	-2.93462
244	E	T	E244T	0.154904	-2.69055
244	E	V	E244V	0.0252936	-5.30508
244	E	W	E244W	0.0258227	-5.27521
244	E	Y	E244Y	0.0163773	-5.93216
245	F	A	F245A	0.0123436	-6.34009
245	F	C	F245C	0.0526906	-4.24631
245	F	D	F245D	0.0255107	-5.29275
245	F	E	F245E	0.0281569	-5.15037
245	F	F	F245F	1	0
245	F	G	F245G	0.00841694	-6.89249
245	F	H	F245H	0.0233788	-5.41866
245	F	I	F245I	0.167257	-2.57986
245	F	K	F245K	0.0205784	-5.60272
245	F	L	F245L	0.0338294	-4.88558
245	F	M	F245M	0.045415	-4.46069
245	F	N	F245N	0.0265265	-5.23642
245	F	P	F245P	0.0132968	-6.23277
245	F	Q	F245Q	0.0257742	-5.27793
245	F	R	F245R	0.0112708	-6.47127
245	F	S	F245S	0.0437879	-4.51332
245	F	T	F245T	0.0165931	-5.91328
245	F	V	F245V	0.0146294	-6.09499
245	F	W	F245W	0.035836	-4.80245
245	F	Y	F245Y	0.0547725	-4.1904
246	K	A	K246A	0.0148842	-6.07007
246	K	C	K246C	0.478407	-1.06369
246	K	D	K246D	0.0580452	-4.10668
246	K	E	K246E	0.107473	-3.21795
246	K	F	K246F	0.0330986	-4.91709
246	K	G	K246G	0.293826	-1.76697
246	K	H	K246H	0.240276	-2.05723
246	K	I	K246I	0.0411546	-4.6028
246	K	K	K246K	1	0
246	K	L	K246L	0.0134773	-6.21332
246	K	M	K246M	0.0693208	-3.85057
246	K	N	K246N	0.0402506	-4.63485
246	K	P	K246P	0.0209173	-5.57916
246	K	Q	K246Q	0.329566	-1.60136
246	K	R	K246R	0.218425	-2.19479
246	K	S	K246S	0.064437	-3.95597
246	K	T	K246T	0.0809824	-3.62625
246	K	V	K246V	0.0199135	-5.65011
246	K	W	K246W	0.0490941	-4.34831
246	K	Y	K246Y	0.0289182	-5.11188
247	D	A	D247A	0.325272	-1.62028
247	D	C	D247C	0.0433475	-4.52791
247	D	D	D247D	1	0
247	D	E	D247E	0.205271	-2.2844
247	D	F	D247F	0.0533995	-4.22703
247	D	G	D247G	0.0659948	-3.9215
247	D	H	D247H	0.027623	-5.17798
247	D	I	D247I	0.0227969	-5.45502
247	D	K	D247K	0.0192017	-5.70262
247	D	L	D247L	0.0321984	-4.95687
247	D	M	D247M	0.300663	-1.73378
247	D	N	D247N	0.0295471	-5.08084
247	D	P	D247P	0.0354804	-4.81683
247	D	Q	D247Q	0.28273	-1.8225
247	D	R	D247R	0.00935708	-6.73973
247	D	S	D247S	0.035506	-4.81579
247	D	T	D247T	0.054341	-4.20182
247	D	V	D247V	0.0288132	-5.11713
247	D	W	D247W	0.0451605	-4.4688
247	D	Y	D247Y	0.0246012	-5.34513
248	A	A	A248A	1	0
248	A	C	A248C	0.0416448	-4.58572
248	A	D	A248D	0.0387468	-4.68978
248	A	E	A248E	0.0241207	-5.37359
248	A	F	A248F	0.0981068	-3.3495
248	A	G	A248G	0.211215	-2.24321
248	A	H	A248H	0.0757948	-3.72176
248	A	I	A248I	0.712779	-0.488474
248	A	K	A248K	0.0770201	-3.69862
248	A	L	A248L	0.0244689	-5.3529
248	A	M	A248M	0.134713	-2.89204
248	A	N	A248N	0.0546291	-4.19419
248	A	P	A248P	0.269874	-1.88964
248	A	Q	A248Q	0.0709298	-3.81747
248	A	R	A248R	0.0532221	-4.23183
248	A	S	A248S	0.142741	-2.80853
248	A	T	A248T	0.097996	-3.35113
248	A	V	A248V	1.23369	0.302976
248	A	W	A248W	0.084229	-3.56954
248	A	Y	A248Y	0.0517532	-4.27221
249	H	A	H249A	0.0293632	-5.08985
249	H	C	H249C	0.0434948	-4.52301
249	H	D	H249D	0.0259112	-5.27028
249	H	E	H249E	0.0296562	-5.07552
249	H	F	H249F	0.0409033	-4.61164
249	H	G	H249G	0.0189505	-5.72162
249	H	H	H249H	1	0
249	H	I	H249I	0.0260192	-5.26428
249	H	K	H249K	0.0360197	-4.79507
249	H	L	H249L	0.0276907	-5.17445
249	H	M	H249M	0.0564341	-4.14729
249	H	N	H249N	0.00805387	-6.9561
249	H	P	H249P	0.0156682	-5.99601
249	H	Q	H249Q	0.0258445	-5.274
249	H	R	H249R	0.0408426	-4.61378
249	H	S	H249S	0.0609866	-4.03536
249	H	T	H249T	0.013027	-6.26235
249	H	V	H249V	0.0177986	-5.81209
249	H	W	H249W	0.0523384	-4.25599
249	H	Y	H249Y	0.0676629	-3.88549
250	A	A	A250A	1	0
250	A	C	A250C	0.0262458	-5.25177
250	A	D	A250D	0.0116956	-6.41789
250	A	E	A250E	0.0180145	-5.7947
250	A	F	A250F	0.0282844	-5.14385
250	A	G	A250G	0.00844158	-6.88827
250	A	H	A250H	0.0222246	-5.4917
250	A	I	A250I	0.0217362	-5.52376
250	A	K	A250K	0.0278569	-5.16582
250	A	L	A250L	0.0111342	-6.48886
250	A	M	A250M	0.0394102	-4.66529
250	A	N	A250N	0.0274516	-5.18696
250	A	P	A250P	0.0477504	-4.38834
250	A	Q	A250Q	0.0251403	-5.31386
250	A	R	A250R	0.0110299	-6.50244
250	A	S	A250S	0.0568624	-4.13638
250	A	T	A250T	0.0476279	-4.39205
250	A	V	A250V	0.0445177	-4.48948
250	A	W	A250W	0.0369885	-4.75678
250	A	Y	A250Y	0.0294621	-5.085
251	K	A	K251A	0.0459028	-4.44527
251	K	C	K251C	0.0317279	-4.9781
251	K	D	K251D	0.0256304	-5.286
251	K	E	K251E	1.65758	0.72908
251	K	F	K251F	0.0392903	-4.66968
251	K	G	K251G	0.0112566	-6.47308
251	K	H	K251H	0.035619	-4.81121
251	K	I	K251I	0.0171082	-5.86917
251	K	K	K251K	1	0
251	K	L	K251L	0.00949924	-6.71797
251	K	M	K251M	0.0240718	-5.37651
251	K	N	K251N	0.00817902	-6.93386
251	K	P	K251P	0.0157189	-5.99135
251	K	Q	K251Q	0.254736	-1.97293
251	K	R	K251R	0.0263694	-5.24499
251	K	S	K251S	0.0138077	-6.17839
251	K	T	K251T	0.0286937	-5.12312
251	K	V	K251V	0.0254637	-5.29542
251	K	W	K251W	0.016326	-5.93668
251	K	Y	K251Y	0.0225379	-5.4715
252	R	A	R252A	0.0145234	-6.10548
252	R	C	R252C	0.0249412	-5.32532
252	R	D	R252D	0.0288184	-5.11686
252	R	E	R252E	0.0282245	-5.14691
252	R	F	R252F	0.0279269	-5.1622
252	R	G	R252G	0.020792	-5.58783
252	R	H	R252H	0.0442154	-4.49931
252	R	I	R252I	0.0350576	-4.83413
252	R	K	R252K	0.806705	-0.309887
252	R	L	R252L	0.0124925	-6.3228
252	R	M	R252M	0.0269609	-5.21299
252	R	N	R252N	0.022738	-5.45875
252	R	P	R252P	0.0137932	-6.1799
252	R	Q	R252Q	0.0260076	-5.26493
252	R	R	R252R	1	0
252	R	S	R252S	0.031985	-4.96646
252	R	T	R252T	0.0162993	-5.93904
252	R	V	R252V	0.0193928	-5.68833
252	R	W	R252W	0.0293115	-5.09239
252	R	Y	R252Y	0.0426176	-4.55241
253	Q	A	Q253A	0.0597956	-4.06382
253	Q	C	Q253C	0.116072	-3.10691
253	Q	D	Q253D	0.0815131	-3.61682
253	Q	E	Q253E	0.119623	-3.06343
253	Q	F	Q253F	0.0940832	-3.40992
253	Q	G	Q253G	0.0412565	-4.59924
253	Q	H	Q253H	0.0330743	-4.91815
253	Q	I	Q253I	0.0386941	-4.69174
253	Q	K	Q253K	0.0235091	-5.41064
253	Q	L	Q253L	0.0227642	-5.45709
253	Q	M	Q253M	1.03845	0.0544318
253	Q	N	Q253N	0.0595985	-4.06858
253	Q	P	Q253P	0.0181803	-5.78148
253	Q	Q	Q253Q	1	0
253	Q	R	Q253R	0.0568721	-4.13614
253	Q	S	Q253S	0.327209	-1.61171
253	Q	T	Q253T	0.0421878	-4.56703
253	Q	V	Q253V	0.0433632	-4.52738
253	Q	W	Q253W	0.411401	-1.28138
253	Q	Y	Q253Y	0.0942197	-3.40783
254	T	A	T254A	0.125906	-2.98958
254	T	C	T254C	0.045431	-4.46018
254	T	D	T254D	0.0362552	-4.78567
254	T	E	T254E	0.0596911	-4.06634
254	T	F	T254F	0.156271	-2.67788
254	T	G	T254G	0.0157018	-5.99293
254	T	H	T254H	0.113062	-3.14482
254	T	I	T254I	0.958385	-0.0613227
254	T	K	T254K	0.0350487	-4.83449
254	T	L	T254L	0.176589	-2.50153
254	T	M	T254M	0.0821722	-3.60521
254	T	N	T254N	0.0955115	-3.38818
254	T	P	T254P	0.0186782	-5.7425
254	T	Q	T254Q	0.212731	-2.2329
254	T	R	T254R	0.0147769	-6.08051
254	T	S	T254S	1.10837	0.148433
254	T	T	T254T	1	0
254	T	V	T254V	0.22312	-2.16411
254	T	W	T254W	0.0579606	-4.10878
254	T	Y	T254Y	0.0383429	-4.7049
255	V	A	V255A	0.0429957	-4.53966
255	V	C	V255C	0.0738255	-3.75974
255	V	D	V255D	0.0205939	-5.60164
255	V	E	V255E	0.0173947	-5.84521
255	V	F	V255F	0.61524	-0.700778
255	V	G	V255G	0.0318121	-4.97428
255	V	H	V255H	0.0180558	-5.7914
255	V	I	V255I	1.50494	0.589701
255	V	K	V255K	0.0269125	-5.21558
255	V	L	V255L	0.291231	-1.77976
255	V	M	V255M	0.0565674	-4.14388
255	V	N	V255N	0.025383	-5.29999
255	V	P	V255P	0.0677122	-3.88444
255	V	Q	V255Q	0.0294099	-5.08755
255	V	R	V255R	0.00583331	-7.42147
255	V	S	V255S	0.00733876	-7.09025
255	V	T	V255T	0.0127044	-6.29853
255	V	V	V255V	1	0
255	V	W	V255W	0.0299388	-5.06184
255	V	Y	V255Y	0.013763	-6.18306
256	V	A	V256A	0.0748645	-3.73957
256	V	C	V256C	0.0623588	-4.00326
256	V	D	V256D	0.0429767	-4.5403
256	V	E	V256E	1.07148	0.0996044
256	V	F	V256F	0.510497	-0.970026
256	V	G	V256G	0.19509	-2.35779
256	V	H	V256H	0.133018	-2.91031
256	V	I	V256I	2.96289	1.56701
256	V	K	V256K	0.0362184	-4.78713
256	V	L	V256L	0.0292397	-5.09593
256	V	M	V256M	0.0494366	-4.33828
256	V	N	V256N	0.0265018	-5.23777
256	V	P	V256P	0.019002	-5.7177
256	V	Q	V256Q	1.05547	0.0778875
256	V	R	V256R	0.0301733	-5.05058
256	V	S	V256S	0.0648466	-3.94682
256	V	T	V256T	0.0325794	-4.9399
256	V	V	V256V	1	0
256	V	W	V256W	0.848834	-0.236445
256	V	Y	V256Y	0.0251525	-5.31315
257	V	A	V257A	0.0904275	-3.46709
257	V	C	V257C	0.208669	-2.26071
257	V	D	V257D	0.024741	-5.33695
257	V	E	V257E	0.0134434	-6.21695
257	V	F	V257F	0.0432909	-4.52979
257	V	G	V257G	0.0194697	-5.68263
257	V	H	V257H	0.0499465	-4.32347
257	V	I	V257I	0.496972	-1.00876
257	V	K	V257K	0.0313402	-4.99584
257	V	L	V257L	0.106399	-3.23244
257	V	M	V257M	0.0720547	-3.79476
257	V	N	V257N	0.053044	-4.23667
257	V	P	V257P	0.021174	-5.56156
257	V	Q	V257Q	0.0260023	-5.26521
257	V	R	V257R	0.00860673	-6.86032
257	V	S	V257S	0.0551825	-4.17965
257	V	T	V257T	0.0760067	-3.71773
257	V	V	V257V	1	0
257	V	W	V257W	0.0795604	-3.65181
257	V	Y	V257Y	0.0331608	-4.91438
258	L	A	L258A	0.0803414	-3.63771
258	L	C	L258C	0.0424619	-4.55769
258	L	D	L258D	0.0446635	-4.48476
258	L	E	L258E	0.0217505	-5.52281
258	L	F	L258F	0.0342641	-4.86716
258	L	G	L258G	0.0125753	-6.31326
258	L	H	L258H	0.0382085	-4.70996
258	L	I	L258I	0.0161683	-5.95069
258	L	K	L258K	0.01968	-5.66712
258	L	L	L258L	1	0
258	L	M	L258M	0.284945	-1.81125
258	L	N	L258N	0.045823	-4.44778
258	L	P	L258P	0.0486987	-4.35997
258	L	Q	L258Q	0.0167406	-5.9005
258	L	R	L258R	0.0399143	-4.64695
258	L	S	L258S	0.0185267	-5.75425
258	L	T	L258T	0.0210472	-5.57023
258	L	V	L258V	0.0195999	-5.67301
258	L	W	L258W	0.0340857	-4.87469
258	L	Y	L258Y	0.0419769	-4.57426
259	G	A	G259A	0.679181	-0.558132
259	G	C	G259C	0.0282141	-5.14744
259	G	D	G259D	0.0401114	-4.63984
259	G	E	G259E	0.0466226	-4.42283
259	G	F	G259F	0.0477029	-4.38978
259	G	G	G259G	1	0
259	G	H	G259H	0.0542905	-4.20316
259	G	I	G259I	0.0313721	-4.99438
259	G	K	G259K	0.0369124	-4.75975
259	G	L	G259L	0.0191627	-5.70556
259	G	M	G259M	0.0516151	-4.27606
259	G	N	G259N	0.0467107	-4.4201
259	G	P	G259P	0.114321	-3.12884
259	G	Q	G259Q	0.0479687	-4.38176
259	G	R	G259R	0.0390087	-4.68006
259	G	S	G259S	0.019471	-5.68253
259	G	T	G259T	0.0310036	-5.01142
259	G	V	G259V	0.00986525	-6.66343
259	G	W	G259W	0.00615755	-7.34343
259	G	Y	G259Y	0.0417432	-4.58231
260	S	A	S260A	0.0279133	-5.1629
260	S	C	S260C	0.0618726	-4.01456
260	S	D	S260D	0.0653127	-3.93649
260	S	E	S260E	0.0379869	-4.71835
260	S	F	S260F	0.108625	-3.20257
260	S	G	S260G	0.0478903	-4.38412
260	S	H	S260H	0.10273	-3.28307
260	S	I	S260I	0.012188	-6.3584
260	S	K	S260K	0.053174	-4.23314
260	S	L	S260L	0.041769	-4.58142
260	S	M	S260M	0.0894657	-3.48252
260	S	N	S260N	0.721804	-0.470322
260	S	P	S260P	0.0737646	-3.76093
260	S	Q	S260Q	0.0851085	-3.55455
260	S	R	S260R	0.0219657	-5.5086
260	S	S	S260S	1	0
260	S	T	S260T	0.136154	-2.87669
260	S	V	S260V	0.056315	-4.15034
260	S	W	S260W	0.054213	-4.20522
260	S	Y	S260Y	0.0702041	-3.8323
261	Q	A	Q261A	0.0345537	-4.85501
261	Q	C	Q261C	0.0621189	-4.00882
261	Q	D	Q261D	0.0549957	-4.18454
261	Q	E	Q261E	0.0368934	-4.76049
261	Q	F	Q261F	0.0634176	-3.97897
261	Q	G	Q261G	0.0309779	-5.01262
261	Q	H	Q261H	0.0061452	-7.34632
261	Q	I	Q261I	0.04532	-4.46371
261	Q	K	Q261K	0.0186976	-5.741
261	Q	L	Q261L	0.0250767	-5.31751
261	Q	M	Q261M	0.0624478	-4.00121
261	Q	N	Q261N	0.0426999	-4.54962
261	Q	P	Q261P	0.0418688	-4.57798
261	Q	Q	Q261Q	1	0
261	Q	R	Q261R	0.0500044	-4.3218
261	Q	S	Q261S	0.0366405	-4.77042
261	Q	T	Q261T	0.031535	-4.9869
261	Q	V	Q261V	0.049465	-4.33745
261	Q	W	Q261W	0.0510578	-4.29173
261	Q	Y	Q261Y	0.0661933	-3.91717
262	E	A	E262A	0.0453778	-4.46187
262	E	C	E262C	0.0435461	-4.52131
262	E	D	E262D	0.0330368	-4.91978
262	E	E	E262E	1	0
262	E	F	E262F	0.0350705	-4.8336
262	E	G	E262G	0.0416047	-4.58711
262	E	H	E262H	0.0365318	-4.7747
262	E	I	E262I	0.0394515	-4.66378
262	E	K	E262K	0.0784126	-3.67277
262	E	L	E262L	0.0168479	-5.89129
262	E	M	E262M	0.0797594	-3.6482
262	E	N	E262N	0.0390367	-4.67902
262	E	P	E262P	0.0172377	-5.85829
262	E	Q	E262Q	0.0307478	-5.02337
262	E	R	E262R	0.021795	-5.51986
262	E	S	E262S	0.0250922	-5.31662
262	E	T	E262T	0.0233908	-5.41792
262	E	V	E262V	0.0584041	-4.09779
262	E	W	E262W	0.0617597	-4.01719
262	E	Y	E262Y	0.0359429	-4.79815
263	G	A	G263A	0.0305657	-5.03194
263	G	C	G263C	0.0426224	-4.55224
263	G	D	G263D	0.0353997	-4.82012
263	G	E	G263E	0.0754526	-3.72829
263	G	F	G263F	0.0563437	-4.1496
263	G	G	G263G	1	0
263	G	H	G263H	0.0508384	-4.29794
263	G	I	G263I	0.0377243	-4.72836
263	G	K	G263K	0.0554033	-4.17388
263	G	L	G263L	0.0216843	-5.52721
263	G	M	G263M	0.0831196	-3.58867
263	G	N	G263N	0.0543663	-4.20114
263	G	P	G263P	0.0331361	-4.91545
263	G	Q	G263Q	0.0563503	-4.14943
263	G	R	G263R	0.0492048	-4.34506
263	G	S	G263S	0.0362573	-4.78559
263	G	T	G263T	0.0443909	-4.49359
263	G	V	G263V	0.00738335	-7.08151
263	G	W	G263W	0.0606539	-4.04326
263	G	Y	G263Y	0.0388281	-4.68675
264	A	A	A264A	1	0
264	A	C	A264C	0.0443772	-4.49404
264	A	D	A264D	0.0450145	-4.47347
264	A	E	A264E	0.0404088	-4.62919
264	A	F	A264F	0.0649216	-3.94516
264	A	G	A264G	0.0296835	-5.07419
264	A	H	A264H	0.0479916	-4.38108
264	A	I	A264I	0.0449795	-4.47459
264	A	K	A264K	0.0723074	-3.78971
264	A	L	A264L	0.0369931	-4.7566
264	A	M	A264M	0.103658	-3.2701
264	A	N	A264N	0.064335	-3.95825
264	A	P	A264P	0.022031	-5.50432
264	A	Q	A264Q	0.0663725	-3.91327
264	A	R	A264R	0.249576	-2.00245
264	A	S	A264S	0.0883107	-3.50127
264	A	T	A264T	0.0696759	-3.8432
264	A	V	A264V	0.0975554	-3.35763
264	A	W	A264W	0.0997926	-3.32492
264	A	Y	A264Y	0.0468817	-4.41483
265	V	A	V265A	0.337627	-1.5665
265	V	C	V265C	0.437701	-1.19198
265	V	D	V265D	0.244403	-2.03267
265	V	E	V265E	0.272574	-1.87528
265	V	F	V265F	0.100198	-3.31908
265	V	G	V265G	0.261926	-1.93277
265	V	H	V265H	0.279812	-1.83747
265	V	I	V265I	0.939221	-0.0904638
265	V	K	V265K	0.312627	-1.67749
265	V	L	V265L	0.342699	-1.54498
265	V	M	V265M	0.262656	-1.92875
265	V	N	V265N	0.274694	-1.8641
265	V	P	V265P	0.230483	-2.11727
265	V	Q	V265Q	0.308243	-1.69786
265	V	R	V265R	0.113008	-3.14551
265	V	S	V265S	0.167979	-2.57365
265	V	T	V265T	0.417362	-1.26063
265	V	V	V265V	1	0
265	V	W	V265W	0.340369	-1.55483
265	V	Y	V265Y	0.202433	-2.30449
266	H	A	H266A	0.490116	-1.02881
266	H	C	H266C	0.595001	-0.749037
266	H	D	H266D	0.477344	-1.0669
266	H	E	H266E	0.600687	-0.735314
266	H	F	H266F	0.609871	-0.713423
266	H	G	H266G	0.610498	-0.711941
266	H	H	H266H	1	0
266	H	I	H266I	0.615683	-0.69974
266	H	K	H266K	0.607628	-0.718739
266	H	L	H266L	0.934728	-0.0973811
266	H	M	H266M	0.618455	-0.693259
266	H	N	H266N	0.0200685	-5.63893
266	H	P	H266P	0.319571	-1.64579
266	H	Q	H266Q	1.42871	0.51471
266	H	R	H266R	0.555846	-0.847244
266	H	S	H266S	0.572384	-0.804945
266	H	T	H266T	0.599517	-0.738128
266	H	V	H266V	0.659725	-0.600064
266	H	W	H266W	0.639612	-0.644731
266	H	Y	H266Y	0.460736	-1.11799
267	T	A	T267A	0.238278	-2.06928
267	T	C	T267C	0.0668583	-3.90275
267	T	D	T267D	0.148635	-2.75016
267	T	E	T267E	0.0608126	-4.03948
267	T	F	T267F	0.111509	-3.16477
267	T	G	T267G	0.0328686	-4.92715
267	T	H	T267H	0.186953	-2.41925
267	T	I	T267I	0.175046	-2.51419
267	T	K	T267K	0.640374	-0.643014
267	T	L	T267L	0.145991	-2.77605
267	T	M	T267M	0.173862	-2.52398
267	T	N	T267N	1.1514	0.203386
267	T	P	T267P	0.0641732	-3.96189
267	T	Q	T267Q	0.0616999	-4.01859
267	T	R	T267R	0.683062	-0.549911
267	T	S	T267S	0.107574	-3.2166
267	T	T	T267T	1	0
267	T	V	T267V	0.0321588	-4.95864
267	T	W	T267W	0.0602005	-4.05408
267	T	Y	T267Y	0.0677851	-3.88289
268	A	A	A268A	1	0
268	A	C	A268C	0.0596708	-4.06683
268	A	D	A268D	0.017784	-5.81328
268	A	E	A268E	0.0412004	-4.6012
268	A	F	A268F	0.0991493	-3.33425
268	A	G	A268G	0.0186476	-5.74487
268	A	H	A268H	0.0908936	-3.45968
268	A	I	A268I	0.0617126	-4.01829
268	A	K	A268K	0.0745525	-3.7456
268	A	L	A268L	0.0470695	-4.40906
268	A	M	A268M	0.100521	-3.31444
268	A	N	A268N	0.062224	-4.00639
268	A	P	A268P	0.070825	-3.8196
268	A	Q	A268Q	0.0996454	-3.32705
268	A	R	A268R	0.0567974	-4.13803
268	A	S	A268S	0.0989719	-3.33684
268	A	T	A268T	0.115061	-3.11953
268	A	V	A268V	0.0383988	-4.70279
268	A	W	A268W	0.0834153	-3.58354
268	A	Y	A268Y	0.0535436	-4.22314
269	L	A	L269A	0.0508831	-4.29667
269	L	C	L269C	0.0700216	-3.83606
269	L	D	L269D	0.0660215	-3.92092
269	L	E	L269E	0.0424411	-4.55839
269	L	F	L269F	0.15426	-2.69657
269	L	G	L269G	0.0283949	-5.13823
269	L	H	L269H	0.0756628	-3.72427
269	L	I	L269I	0.0800122	-3.64364
269	L	K	L269K	0.0644783	-3.95504
269	L	L	L269L	1	0
269	L	M	L269M	0.0967973	-3.36889
269	L	N	L269N	0.0528055	-4.24317
269	L	P	L269P	0.122706	-3.02672
269	L	Q	L269Q	0.061465	-4.02409
269	L	R	L269R	0.100803	-3.31039
269	L	S	L269S	0.0369085	-4.7599
269	L	T	L269T	0.0551196	-4.18129
269	L	V	L269V	0.0261816	-5.2553
269	L	W	L269W	0.0896624	-3.47935
269	L	Y	L269Y	0.0592784	-4.07635
270	A	A	A270A	1	0
270	A	C	A270C	0.297115	-1.75091
270	A	D	A270D	0.0507952	-4.29916
270	A	E	A270E	0.275972	-1.85741
270	A	F	A270F	0.30748	-1.70144
270	A	G	A270G	0.15271	-2.71114
270	A	H	A270H	0.381571	-1.38998
270	A	I	A270I	0.342736	-1.54483
270	A	K	A270K	0.418045	-1.25827
270	A	L	A270L	0.40176	-1.31559
270	A	M	A270M	0.436589	-1.19565
270	A	N	A270N	0.379933	-1.39618
270	A	P	A270P	0.291034	-1.78074
270	A	Q	A270Q	0.56663	-0.819522
270	A	R	A270R	0.230702	-2.1159
270	A	S	A270S	0.191834	-2.38207
270	A	T	A270T	0.794388	-0.332084
270	A	V	A270V	1.19681	0.259195
270	A	W	A270W	0.449899	-1.15233
270	A	Y	A270Y	0.514445	-0.958912
271	G	A	G271A	0.0225122	-5.47315
271	G	C	G271C	0.0405037	-4.6258
271	G	D	G271D	0.0385851	-4.69581
271	G	E	G271E	0.0391086	-4.67637
271	G	F	G271F	0.0563972	-4.14823
271	G	G	G271G	1	0
271	G	H	G271H	0.0746749	-3.74323
271	G	I	G271I	0.0465193	-4.42603
271	G	K	G271K	0.0487692	-4.35789
271	G	L	G271L	0.0394186	-4.66498
271	G	M	G271M	0.0600115	-4.05862
271	G	N	G271N	0.0672206	-3.89495
271	G	P	G271P	0.0513142	-4.2845
271	G	Q	G271Q	0.0737117	-3.76196
271	G	R	G271R	0.0657628	-3.92659
271	G	S	G271S	0.0419002	-4.5769
271	G	T	G271T	0.0506875	-4.30222
271	G	V	G271V	0.00970624	-6.68687
271	G	W	G271W	0.0344061	-4.86119
271	G	Y	G271Y	0.0621274	-4.00863
272	A	A	A272A	1	0
272	A	C	A272C	0.0957596	-3.38444
272	A	D	A272D	0.0914853	-3.45032
272	A	E	A272E	0.049777	-4.32838
272	A	F	A272F	0.0781675	-3.67729
272	A	G	A272G	0.0429035	-4.54276
272	A	H	A272H	0.0828772	-3.59288
272	A	I	A272I	0.0487882	-4.35732
272	A	K	A272K	0.078798	-3.6657
272	A	L	A272L	0.0344775	-4.8582
272	A	M	A272M	0.115499	-3.11404
272	A	N	A272N	0.169789	-2.55818
272	A	P	A272P	0.108067	-3.21
272	A	Q	A272Q	0.0896132	-3.48014
272	A	R	A272R	0.0365853	-4.77259
272	A	S	A272S	0.123422	-3.01833
272	A	T	A272T	0.126197	-2.98625
272	A	V	A272V	0.0629549	-3.98954
272	A	W	A272W	0.108507	-3.20414
272	A	Y	A272Y	0.0627728	-3.99372
273	L	A	L273A	0.040814	-4.61479
273	L	C	L273C	0.0997095	-3.32613
273	L	D	L273D	0.0637344	-3.97178
273	L	E	L273E	0.0347186	-4.84815
273	L	F	L273F	0.15826	-2.65963
273	L	G	L273G	0.0189974	-5.71805
273	L	H	L273H	0.0775496	-3.68874
273	L	I	L273I	0.128767	-2.95716
273	L	K	L273K	0.0607974	-4.03985
273	L	L	L273L	1	0
273	L	M	L273M	0.374294	-1.41776
273	L	N	L273N	0.0731717	-3.77257
273	L	P	L273P	0.119841	-3.0608
273	L	Q	L273Q	0.169165	-2.5635
273	L	R	L273R	0.106714	-3.22818
273	L	S	L273S	0.0367128	-4.76757
273	L	T	L273T	0.210814	-2.24596
273	L	V	L273V	0.454406	-1.13795
273	L	W	L273W	0.0552705	-4.17735
273	L	Y	L273Y	0.143175	-2.80414
274	E	A	E274A	0.0322852	-4.95298
274	E	C	E274C	0.0283107	-5.14251
274	E	D	E274D	0.162187	-2.62427
274	E	E	E274E	1	0
274	E	F	E274F	0.0515337	-4.27834
274	E	G	E274G	0.0267171	-5.22609
274	E	H	E274H	0.0432818	-4.53009
274	E	I	E274I	0.0298503	-5.06611
274	E	K	E274K	0.027766	-5.17054
274	E	L	E274L	0.019012	-5.71694
274	E	M	E274M	0.129536	-2.94858
274	E	N	E274N	0.0307014	-5.02555
274	E	P	E274P	0.0375735	-4.73414
274	E	Q	E274Q	0.108474	-3.20457
274	E	R	E274R	0.0146204	-6.09588
274	E	S	E274S	0.0521937	-4.25998
274	E	T	E274T	0.235337	-2.0872
274	E	V	E274V	0.0463669	-4.43076
274	E	W	E274W	0.0303255	-5.04332
274	E	Y	E274Y	0.0330711	-4.91829
275	A	A	A275A	1	0
275	A	C	A275C	0.0127607	-6.29214
275	A	D	A275D	0.0153378	-6.02676
275	A	E	A275E	0.00948022	-6.72086
275	A	F	A275F	0.0211387	-5.56397
275	A	G	A275G	0.503118	-0.991032
275	A	H	A275H	0.0263519	-5.24595
275	A	I	A275I	0.0227971	-5.45501
275	A	K	A275K	0.0193339	-5.69273
275	A	L	A275L	0.0139233	-6.16635
275	A	M	A275M	0.0388733	-4.68508
275	A	N	A275N	0.0234173	-5.41628
275	A	P	A275P	0.0188003	-5.7331
275	A	Q	A275Q	0.0189655	-5.72048
275	A	R	A275R	0.00687424	-7.18458
275	A	S	A275S	0.0483654	-4.36988
275	A	T	A275T	0.917627	-0.124021
275	A	V	A275V	0.592123	-0.756032
275	A	W	A275W	0.0277112	-5.17339
275	A	Y	A275Y	0.0190601	-5.7133
276	E	A	E276A	0.0560796	-4.15638
276	E	C	E276C	0.348185	-1.52207
276	E	D	E276D	0.229076	-2.1261
276	E	E	E276E	1	0
276	E	F	E276F	0.113867	-3.13457
276	E	G	E276G	0.0166335	-5.90976
276	E	H	E276H	0.0776746	-3.68641
276	E	I	E276I	0.0832739	-3.58599
276	E	K	E276K	0.0812861	-3.62085
276	E	L	E276L	0.0186292	-5.74629
276	E	M	E276M	0.29245	-1.77374
276	E	N	E276N	0.0250912	-5.31667
276	E	P	E276P	0.0211373	-5.56407
276	E	Q	E276Q	0.03257	-4.94031
276	E	R	E276R	0.0093175	-6.74584
276	E	S	E276S	0.0221976	-5.49345
276	E	T	E276T	0.179406	-2.4787
276	E	V	E276V	0.372874	-1.42324
276	E	W	E276W	0.0954067	-3.38976
276	E	Y	E276Y	0.599151	-0.739009
277	M	A	M277A	0.0232459	-5.42688
277	M	C	M277C	0.0345624	-4.85465
277	M	D	M277D	0.1523	-2.71501
277	M	E	M277E	0.0354115	-4.81964
277	M	F	M277F	0.183033	-2.44983
277	M	G	M277G	0.0572403	-4.12682
277	M	H	M277H	0.0416958	-4.58395
277	M	I	M277I	0.776958	-0.364091
277	M	K	M277K	0.188017	-2.41107
277	M	L	M277L	0.264479	-1.91877
277	M	M	M277M	1	0
277	M	N	M277N	0.356299	-1.48884
277	M	P	M277P	0.0379301	-4.72051
277	M	Q	M277Q	0.0318114	-4.97431
277	M	R	M277R	0.049986	-4.32233
277	M	S	M277S	0.145993	-2.77603
277	M	T	M277T	0.281047	-1.83112
277	M	V	M277V	0.0775762	-3.68824
277	M	W	M277W	0.0485917	-4.36315
277	M	Y	M277Y	0.0377726	-4.72652
278	D	A	D278A	1.64901	0.721603
278	D	C	D278C	0.0980883	-3.34978
278	D	D	D278D	1	0
278	D	E	D278E	0.884217	-0.177527
278	D	F	D278F	1.10906	0.149339
278	D	G	D278G	0.492745	-1.02109
278	D	H	D278H	1.90529	0.930014
278	D	I	D278I	2.66732	1.41539
278	D	K	D278K	0.885134	-0.176032
278	D	L	D278L	0.51686	-0.952154
278	D	M	D278M	0.10908	-3.19654
278	D	N	D278N	0.513302	-0.962121
278	D	P	D278P	0.0558384	-4.1626
278	D	Q	D278Q	1.07764	0.107873
278	D	R	D278R	0.215819	-2.21211
278	D	S	D278S	3.14208	1.65172
278	D	T	D278T	0.651684	-0.617755
278	D	V	D278V	0.057069	-4.13115
278	D	W	D278W	0.0439292	-4.50868
278	D	Y	D278Y	0.0500212	-4.32132
279	G	A	G279A	0.272314	-1.87666
279	G	C	G279C	0.0184375	-5.76121
279	G	D	G279D	0.495615	-1.01271
279	G	E	G279E	0.383332	-1.38333
279	G	F	G279F	0.0505445	-4.3063
279	G	G	G279G	1	0
279	G	H	G279H	0.0584025	-4.09783
279	G	I	G279I	0.0177723	-5.81423
279	G	K	G279K	0.125954	-2.98903
279	G	L	G279L	0.0122719	-6.3485
279	G	M	G279M	0.0722759	-3.79034
279	G	N	G279N	0.224822	-2.15315
279	G	P	G279P	0.0119288	-6.38941
279	G	Q	G279Q	0.125314	-2.99638
279	G	R	G279R	0.0747635	-3.74152
279	G	S	G279S	0.524586	-0.930749
279	G	T	G279T	0.0194362	-5.68511
279	G	V	G279V	0.0184178	-5.76276
279	G	W	G279W	0.0289406	-5.11076
279	G	Y	G279Y	0.0771715	-3.69579
280	A	A	A280A	1	0
280	A	C	A280C	0.0573751	-4.12343
280	A	D	A280D	0.117514	-3.08909
280	A	E	A280E	0.0643175	-3.95864
280	A	F	A280F	0.0243047	-5.36262
280	A	G	A280G	0.553933	-0.852216
280	A	H	A280H	2.10752	1.07555
280	A	I	A280I	0.0569895	-4.13316
280	A	K	A280K	0.0330294	-4.9201
280	A	L	A280L	0.45387	-1.13965
280	A	M	A280M	0.0683539	-3.87083
280	A	N	A280N	1.03254	0.0461941
280	A	P	A280P	0.955201	-0.0661235
280	A	Q	A280Q	0.241159	-2.05194
280	A	R	A280R	0.847048	-0.239484
280	A	S	A280S	0.743431	-0.427728
280	A	T	A280T	0.768188	-0.380469
280	A	V	A280V	0.531829	-0.910965
280	A	W	A280W	0.313237	-1.67467
280	A	Y	A280Y	0.627804	-0.671615
281	K	A	K281A	1.00073	0.00104678
281	K	C	K281C	0.0366866	-4.7686
281	K	D	K281D	4.50623	2.17192
281	K	E	K281E	0.404767	-1.30483
281	K	F	K281F	1.4204	0.506294
281	K	G	K281G	0.137939	-2.8579
281	K	H	K281H	0.167145	-2.58082
281	K	I	K281I	2.00259	1.00187
281	K	K	K281K	1	0
281	K	L	K281L	0.0581855	-4.1032
281	K	M	K281M	1.74285	0.801447
281	K	N	K281N	0.348927	-1.519
281	K	P	K281P	0.015139	-6.04559
281	K	Q	K281Q	1.08044	0.11162
281	K	R	K281R	3.66687	1.87455
281	K	S	K281S	1.95946	0.970455
281	K	T	K281T	0.54697	-0.870465
281	K	V	K281V	0.866229	-0.20718
281	K	W	K281W	0.0685352	-3.86701
281	K	Y	K281Y	0.0723459	-3.78894
282	G	A	G282A	0.616437	-0.697975
282	G	C	G282C	0.510303	-0.970575
282	G	D	G282D	0.0210409	-5.57066
282	G	E	G282E	0.0788016	-3.66563
282	G	F	G282F	0.0625656	-3.99849
282	G	G	G282G	1	0
282	G	H	G282H	0.0813152	-3.62033
282	G	I	G282I	0.141027	-2.82596
282	G	K	G282K	0.0417891	-4.58073
282	G	L	G282L	0.0531241	-4.23449
282	G	M	G282M	0.134581	-2.89345
282	G	N	G282N	0.0273872	-5.19035
282	G	P	G282P	0.0613764	-4.02617
282	G	Q	G282Q	0.0265618	-5.23451
282	G	R	G282R	0.0477968	-4.38694
282	G	S	G282S	0.0139085	-6.16789
282	G	T	G282T	0.0175901	-5.82909
282	G	V	G282V	0.259196	-1.94789
282	G	W	G282W	0.0407873	-4.61574
282	G	Y	G282Y	0.145641	-2.77951
283	K	A	K283A	0.694654	-0.525634
283	K	C	K283C	0.0716779	-3.80233
283	K	D	K283D	0.116215	-3.10513
283	K	E	K283E	2.18105	1.12502
283	K	F	K283F	5.0422	2.33405
283	K	G	K283G	0.165737	-2.59303
283	K	H	K283H	0.713793	-0.486422
283	K	I	K283I	0.0911233	-3.45604
283	K	K	K283K	1	0
283	K	L	K283L	0.123157	-3.02143
283	K	M	K283M	4.00093	2.00034
283	K	N	K283N	2.10656	1.07489
283	K	P	K283P	0.0099341	-6.65339
283	K	Q	K283Q	0.0517334	-4.27276
283	K	R	K283R	0.149697	-2.73988
283	K	S	K283S	0.735132	-0.443925
283	K	T	K283T	2.34504	1.22961
283	K	V	K283V	0.189345	-2.40091
283	K	W	K283W	0.215468	-2.21445
283	K	Y	K283Y	0.124081	-3.01065
284	L	A	L284A	0.0152317	-6.03678
284	L	C	L284C	0.145212	-2.78377
284	L	D	L284D	0.0227595	-5.45739
284	L	E	L284E	0.0258433	-5.27407
284	L	F	L284F	0.480831	-1.0564
284	L	G	L284G	0.00779601	-7.00305
284	L	H	L284H	0.0258082	-5.27603
284	L	I	L284I	0.0667508	-3.90507
284	L	K	L284K	0.0242791	-5.36414
284	L	L	L284L	1	0
284	L	M	L284M	0.134535	-2.89395
284	L	N	L284N	0.0481417	-4.37657
284	L	P	L284P	0.0584759	-4.09601
284	L	Q	L284Q	0.0446754	-4.48437
284	L	R	L284R	0.0127995	-6.28777
284	L	S	L284S	0.0151396	-6.04553
284	L	T	L284T	0.0413169	-4.59713
284	L	V	L284V	0.498182	-1.00526
284	L	W	L284W	0.229315	-2.1246
284	L	Y	L284Y	0.0348165	-4.84409
285	F	A	F285A	0.0215797	-5.53418
285	F	C	F285C	0.0364667	-4.77728
285	F	D	F285D	0.050453	-4.30892
285	F	E	F285E	0.0228027	-5.45465
285	F	F	F285F	1	0
285	F	G	F285G	0.158886	-2.65394
285	F	H	F285H	0.0767334	-3.704
285	F	I	F285I	0.0461502	-4.43752
285	F	K	F285K	0.028071	-5.15478
285	F	L	F285L	0.0818549	-3.61079
285	F	M	F285M	0.0451164	-4.4702
285	F	N	F285N	0.0316668	-4.98088
285	F	P	F285P	0.0424292	-4.5588
285	F	Q	F285Q	0.0288125	-5.11716
285	F	R	F285R	0.011037	-6.5015
285	F	S	F285S	0.14527	-2.78319
285	F	T	F285T	0.0187512	-5.73687
285	F	V	F285V	0.079517	-3.65259
285	F	W	F285W	0.255804	-1.96689
285	F	Y	F285Y	0.0807957	-3.62958
286	S	A	S286A	0.198586	-2.33217
286	S	C	S286C	0.172547	-2.53494
286	S	D	S286D	0.0274889	-5.185
286	S	E	S286E	0.822747	-0.281479
286	S	F	S286F	0.15525	-2.68733
286	S	G	S286G	0.451362	-1.14764
286	S	H	S286H	0.0929107	-3.42801
286	S	I	S286I	0.0251661	-5.31237
286	S	K	S286K	0.0743372	-3.74977
286	S	L	S286L	0.0557596	-4.16463
286	S	M	S286M	0.0660287	-3.92076
286	S	N	S286N	0.0292675	-5.09456
286	S	P	S286P	0.153332	-2.70527
286	S	Q	S286Q	0.104873	-3.25328
286	S	R	S286R	0.884097	-0.177724
286	S	S	S286S	1	0
286	S	T	S286T	0.17874	-2.48407
286	S	V	S286V	0.0168824	-5.88834
286	S	W	S286W	0.287657	-1.79758
286	S	Y	S286Y	0.039567	-4.65956
287	G	A	G287A	1.23306	0.302245
287	G	C	G287C	0.394655	-1.34133
287	G	D	G287D	0.0976068	-3.35687
287	G	E	G287E	0.015605	-6.00185
287	G	F	G287F	0.0494557	-4.33772
287	G	G	G287G	1	0
287	G	H	G287H	0.0205606	-5.60398
287	G	I	G287I	0.0570542	-4.13152
287	G	K	G287K	0.0177968	-5.81224
287	G	L	G287L	0.0158661	-5.97791
287	G	M	G287M	0.0342424	-4.86807
287	G	N	G287N	0.0141456	-6.14351
287	G	P	G287P	0.0197647	-5.66093
287	G	Q	G287Q	0.0236273	-5.4034
287	G	R	G287R	0.0120947	-6.36949
287	G	S	G287S	1.0573	0.0803808
287	G	T	G287T	0.631706	-0.662675
287	G	V	G287V	0.788844	-0.342189
287	G	W	G287W	0.0350252	-4.83546
287	G	Y	G287Y	0.0219495	-5.50967
288	H	A	H288A	0.0349669	-4.83787
288	H	C	H288C	0.0198167	-5.65714
288	H	D	H288D	0.0353705	-4.82131
288	H	E	H288E	0.0246657	-5.34135
288	H	F	H288F	0.021869	-5.51497
288	H	G	H288G	0.0653491	-3.93569
288	H	H	H288H	1	0
288	H	I	H288I	0.0280142	-5.1577
288	H	K	H288K	0.0191434	-5.70701
288	H	L	H288L	0.0135121	-6.2096
288	H	M	H288M	0.0539857	-4.21128
288	H	N	H288N	0.009336	-6.74298
288	H	P	H288P	0.00509521	-7.61664
288	H	Q	H288Q	0.0302675	-5.04609
288	H	R	H288R	0.0706366	-3.82344
288	H	S	H288S	0.0108965	-6.51999
288	H	T	H288T	0.00938102	-6.73604
288	H	V	H288V	0.0169518	-5.88242
288	H	W	H288W	0.032896	-4.92595
288	H	Y	H288Y	0.041829	-4.57935
289	L	A	L289A	0.0115349	-6.43785
289	L	C	L289C	0.0169988	-5.87842
289	L	D	L289D	0.019451	-5.68401
289	L	E	L289E	0.023316	-5.42253
289	L	F	L289F	0.0335315	-4.89834
289	L	G	L289G	0.00867932	-6.8482
289	L	H	L289H	0.0228399	-5.4523
289	L	I	L289I	0.418827	-1.25557
289	L	K	L289K	0.0137461	-6.18483
289	L	L	L289L	1	0
289	L	M	L289M	0.0848344	-3.55921
289	L	N	L289N	0.0166004	-5.91263
289	L	P	L289P	0.0112459	-6.47446
289	L	Q	L289Q	0.0184974	-5.75653
289	L	R	L289R	0.00749978	-7.05894
289	L	S	L289S	0.028847	-5.11544
289	L	T	L289T	0.0107977	-6.53314
289	L	V	L289V	0.0424422	-4.55836
289	L	W	L289W	0.031858	-4.9722
289	L	Y	L289Y	0.0109675	-6.51062
290	K	A	K290A	0.0268433	-5.21929
290	K	C	K290C	0.0305045	-5.03483
290	K	D	K290D	0.0183335	-5.76937
290	K	E	K290E	0.0470969	-4.40823
290	K	F	K290F	0.0246368	-5.34304
290	K	G	K290G	0.0250403	-5.3196
290	K	H	K290H	0.0315444	-4.98647
290	K	I	K290I	0.03027	-5.04597
290	K	K	K290K	1	0
290	K	L	K290L	0.0334919	-4.90005
290	K	M	K290M	0.0336297	-4.89412
290	K	N	K290N	0.0279564	-5.16068
290	K	P	K290P	0.360097	-1.47354
290	K	Q	K290Q	0.034351	-4.8635
290	K	R	K290R	0.248563	-2.00832
290	K	S	K290S	0.0864285	-3.53235
290	K	T	K290T	0.0904056	-3.46744
290	K	V	K290V	0.0150509	-6.05401
290	K	W	K290W	0.0522196	-4.25927
290	K	Y	K290Y	0.0238011	-5.39282
291	C	A	C291A	0.00842307	-6.89144
291	C	C	C291C	1	0
291	C	D	C291D	0.0167301	-5.90141
291	C	E	C291E	0.0149413	-6.06455
291	C	F	C291F	0.0115346	-6.43788
291	C	G	C291G	0.00659233	-7.245
291	C	H	C291H	0.0138001	-6.17917
291	C	I	C291I	0.0127029	-6.29869
291	C	K	C291K	0.018069	-5.79034
291	C	L	C291L	0.00570719	-7.453
291	C	M	C291M	0.0180095	-5.79509
291	C	N	C291N	0.0190658	-5.71287
291	C	P	C291P	0.00902656	-6.79161
291	C	Q	C291Q	0.0143948	-6.11831
291	C	R	C291R	0.0261544	-5.2568
291	C	S	C291S	0.0237802	-5.3941
291	C	T	C291T	0.00874243	-6.83775
291	C	V	C291V	0.00829088	-6.91426
291	C	W	C291W	0.01106	-6.49851
291	C	Y	C291Y	0.0370243	-4.75538
292	R	A	R292A	0.0187569	-5.73644
292	R	C	R292C	0.0374808	-4.73771
292	R	D	R292D	0.0172222	-5.85958
292	R	E	R292E	0.0163877	-5.93124
292	R	F	R292F	0.0181165	-5.78655
292	R	G	R292G	0.00932929	-6.74402
292	R	H	R292H	1.89822	0.92465
292	R	I	R292I	0.0211732	-5.56162
292	R	K	R292K	0.0245521	-5.34801
292	R	L	R292L	0.00528622	-7.56355
292	R	M	R292M	0.0294846	-5.0839
292	R	N	R292N	0.0227238	-5.45965
292	R	P	R292P	0.00978249	-6.67558
292	R	Q	R292Q	0.0518393	-4.26981
292	R	R	R292R	1	0
292	R	S	R292S	0.0195369	-5.67765
292	R	T	R292T	0.0329088	-4.92538
292	R	V	R292V	0.0422025	-4.56653
292	R	W	R292W	0.0162513	-5.9433
292	R	Y	R292Y	0.0240614	-5.37714
293	L	A	L293A	0.0134686	-6.21425
293	L	C	L293C	0.0128922	-6.27736
293	L	D	L293D	0.0183429	-5.76863
293	L	E	L293E	0.0178564	-5.80741
293	L	F	L293F	0.0602476	-4.05295
293	L	G	L293G	0.00728514	-7.10083
293	L	H	L293H	0.0137235	-6.18721
293	L	I	L293I	0.47053	-1.08764
293	L	K	L293K	0.0191674	-5.7052
293	L	L	L293L	1	0
293	L	M	L293M	0.0317225	-4.97835
293	L	N	L293N	0.0159243	-5.97263
293	L	P	L293P	0.0373207	-4.74388
293	L	Q	L293Q	0.0607115	-4.04189
293	L	R	L293R	0.0144701	-6.11078
293	L	S	L293S	0.00854153	-6.87129
293	L	T	L293T	0.0129396	-6.27207
293	L	V	L293V	0.0675384	-3.88815
293	L	W	L293W	0.0176702	-5.82254
293	L	Y	L293Y	0.0161159	-5.95537
294	K	A	K294A	0.0181962	-5.78022
294	K	C	K294C	0.0230563	-5.4387
294	K	D	K294D	0.0191618	-5.70562
294	K	E	K294E	0.119612	-3.06357
294	K	F	K294F	0.0198111	-5.65754
294	K	G	K294G	0.0119519	-6.38662
294	K	H	K294H	0.0233564	-5.42004
294	K	I	K294I	0.0171903	-5.86226
294	K	K	K294K	1	0
294	K	L	K294L	0.0078098	-7.0005
294	K	M	K294M	0.0299139	-5.06304
294	K	N	K294N	0.0362197	-4.78708
294	K	P	K294P	0.0134228	-6.21917
294	K	Q	K294Q	0.0246937	-5.33971
294	K	R	K294R	0.0214396	-5.54358
294	K	S	K294S	0.0134219	-6.21927
294	K	T	K294T	0.00941508	-6.73081
294	K	V	K294V	0.0116276	-6.4263
294	K	W	K294W	0.0274513	-5.18698
294	K	Y	K294Y	0.0224925	-5.47441
295	M	A	M295A	0.0345947	-4.85331
295	M	C	M295C	0.0951865	-3.3931
295	M	D	M295D	0.064688	-3.95036
295	M	E	M295E	0.028756	-5.11999
295	M	F	M295F	0.353657	-1.49958
295	M	G	M295G	0.0164725	-5.9238
295	M	H	M295H	0.0625168	-3.99961
295	M	I	M295I	0.0410272	-4.60728
295	M	K	M295K	0.0932941	-3.42207
295	M	L	M295L	0.0867795	-3.5265
295	M	M	M295M	1	0
295	M	N	M295N	0.0720327	-3.7952
295	M	P	M295P	0.0196595	-5.66863
295	M	Q	M295Q	0.0334709	-4.90095
295	M	R	M295R	0.0243869	-5.35775
295	M	S	M295S	0.0356591	-4.80958
295	M	T	M295T	0.0557908	-4.16383
295	M	V	M295V	0.0640963	-3.96362
295	M	W	M295W	0.0764475	-3.70939
295	M	Y	M295Y	0.101793	-3.29629
296	D	A	D296A	0.23027	-2.1186
296	D	C	D296C	0.0817103	-3.61334
296	D	D	D296D	1	0
296	D	E	D296E	0.119882	-3.06032
296	D	F	D296F	0.071037	-3.81528
296	D	G	D296G	0.0888726	-3.49212
296	D	H	D296H	0.305069	-1.71279
296	D	I	D296I	0.0354111	-4.81965
296	D	K	D296K	0.0443225	-4.49582
296	D	L	D296L	0.0391723	-4.67402
296	D	M	D296M	0.0776707	-3.68649
296	D	N	D296N	0.493054	-1.02018
296	D	P	D296P	0.0167911	-5.89616
296	D	Q	D296Q	0.175506	-2.51041
296	D	R	D296R	0.0188994	-5.72551
296	D	S	D296S	0.202427	-2.30453
296	D	T	D296T	0.143072	-2.80518
296	D	V	D296V	0.049731	-4.32971
296	D	W	D296W	0.0589223	-4.08504
296	D	Y	D296Y	0.0168804	-5.8885
297	K	A	K297A	0.216889	-2.20497
297	K	C	K297C	0.0151816	-6.04154
297	K	D	K297D	0.0222633	-5.48919
297	K	E	K297E	0.0561666	-4.15414
297	K	F	K297F	0.017806	-5.8115
297	K	G	K297G	0.0177258	-5.81801
297	K	H	K297H	0.118246	-3.08014
297	K	I	K297I	0.0330279	-4.92017
297	K	K	K297K	1	0
297	K	L	K297L	0.00484336	-7.68978
297	K	M	K297M	0.057335	-4.12444
297	K	N	K297N	0.0698049	-3.84053
297	K	P	K297P	0.00783151	-6.99649
297	K	Q	K297Q	0.0422763	-4.56401
297	K	R	K297R	0.284378	-1.81412
297	K	S	K297S	0.0138326	-6.17578
297	K	T	K297T	0.014393	-6.11849
297	K	V	K297V	0.00901979	-6.79269
297	K	W	K297W	0.0149762	-6.06118
297	K	Y	K297Y	0.042722	-4.54888
298	L	A	L298A	0.00991689	-6.6559
298	L	C	L298C	0.0139683	-6.1617
298	L	D	L298D	0.0138508	-6.17389
298	L	E	L298E	0.0149788	-6.06094
298	L	F	L298F	0.105215	-3.24859
298	L	G	L298G	0.0047183	-7.72752
298	L	H	L298H	0.015716	-5.99163
298	L	I	L298I	0.108527	-3.20387
298	L	K	L298K	0.0163779	-5.93211
298	L	L	L298L	1	0
298	L	M	L298M	0.0816224	-3.61489
298	L	N	L298N	0.0168729	-5.88915
298	L	P	L298P	0.0329782	-4.92234
298	L	Q	L298Q	0.011395	-6.45545
298	L	R	L298R	0.0163235	-5.93691
298	L	S	L298S	0.00516207	-7.59784
298	L	T	L298T	0.00920018	-6.76412
298	L	V	L298V	0.02083	-5.5852
298	L	W	L298W	0.0212952	-5.55333
298	L	Y	L298Y	0.0400046	-4.64369
299	R	A	R299A	0.011126	-6.48992
299	R	C	R299C	0.0173007	-5.85303
299	R	D	R299D	0.0170521	-5.8739
299	R	E	R299E	0.0133264	-6.22957
299	R	F	R299F	0.0183284	-5.76978
299	R	G	R299G	0.0385235	-4.69812
299	R	H	R299H	0.0397934	-4.65133
299	R	I	R299I	0.0227069	-5.46072
299	R	K	R299K	0.0459466	-4.4439
299	R	L	R299L	0.00754026	-7.05117
299	R	M	R299M	0.0288163	-5.11697
299	R	N	R299N	0.0160925	-5.95747
299	R	P	R299P	0.0156244	-6.00005
299	R	Q	R299Q	0.0184658	-5.759
299	R	R	R299R	1	0
299	R	S	R299S	0.0146005	-6.09783
299	R	T	R299T	0.01844	-5.76102
299	R	V	R299V	0.0125094	-6.32084
299	R	W	R299W	0.0238796	-5.38808
299	R	Y	R299Y	0.0187481	-5.73711
300	L	A	L300A	0.0164847	-5.92273
300	L	C	L300C	0.0149744	-6.06136
300	L	D	L300D	0.0211337	-5.56431
300	L	E	L300E	0.0177685	-5.81453
300	L	F	L300F	0.0126469	-6.30508
300	L	G	L300G	0.00736745	-7.08462
300	L	H	L300H	0.0265465	-5.23533
300	L	I	L300I	0.0791838	-3.65865
300	L	K	L300K	0.0210692	-5.56872
300	L	L	L300L	1	0
300	L	M	L300M	0.0475866	-4.3933
300	L	N	L300N	0.0183354	-5.76923
300	L	P	L300P	0.0136258	-6.19751
300	L	Q	L300Q	0.0249454	-5.32508
300	L	R	L300R	0.00921542	-6.76173
300	L	S	L300S	0.0585887	-4.09323
300	L	T	L300T	0.0100122	-6.64209
300	L	V	L300V	0.429599	-1.21894
300	L	W	L300W	0.0605015	-4.04688
300	L	Y	L300Y	0.0200984	-5.63678
301	K	A	K301A	0.0116265	-6.42645
301	K	C	K301C	0.0219629	-5.50879
301	K	D	K301D	0.0316956	-4.97958
301	K	E	K301E	0.142755	-2.80838
301	K	F	K301F	0.0599043	-4.0612
301	K	G	K301G	0.00967292	-6.69183
301	K	H	K301H	0.219683	-2.18651
301	K	I	K301I	0.082928	-3.592
301	K	K	K301K	1	0
301	K	L	K301L	0.0324564	-4.94535
301	K	M	K301M	0.292408	-1.77394
301	K	N	K301N	0.0199996	-5.64389
301	K	P	K301P	0.00819174	-6.93161
301	K	Q	K301Q	0.125001	-2.99999
301	K	R	K301R	0.296735	-1.75275
301	K	S	K301S	0.0234763	-5.41265
301	K	T	K301T	0.0241919	-5.36933
301	K	V	K301V	0.0443478	-4.49499
301	K	W	K301W	0.0795221	-3.6525
301	K	Y	K301Y	0.115804	-3.11024
302	G	A	G302A	0.00795843	-6.9733
302	G	C	G302C	0.00528117	-7.56493
302	G	D	G302D	0.0541961	-4.20567
302	G	E	G302E	0.0315871	-4.98452
302	G	F	G302F	0.0280693	-5.15486
302	G	G	G302G	1	0
302	G	H	G302H	0.0152106	-6.03878
302	G	I	G302I	0.0313003	-4.99768
302	G	K	G302K	0.0177166	-5.81875
302	G	L	G302L	0.0182364	-5.77704
302	G	M	G302M	0.0436814	-4.51684
302	G	N	G302N	0.0155464	-6.00727
302	G	P	G302P	0.00556417	-7.48962
302	G	Q	G302Q	0.0138414	-6.17486
302	G	R	G302R	0.00662339	-7.23821
302	G	S	G302S	0.0655079	-3.93219
302	G	T	G302T	0.00749455	-7.05994
302	G	V	G302V	0.0182392	-5.77681
302	G	W	G302W	0.0341634	-4.8714
302	G	Y	G302Y	0.0153473	-6.02587
303	V	A	V303A	0.295694	-1.75782
303	V	C	V303C	0.0135589	-6.20461
303	V	D	V303D	0.013358	-6.22616
303	V	E	V303E	0.0231499	-5.43285
303	V	F	V303F	0.0605688	-4.04528
303	V	G	V303G	0.0165975	-5.91289
303	V	H	V303H	0.0169382	-5.88357
303	V	I	V303I	0.166998	-2.58209
303	V	K	V303K	0.0139468	-6.16393
303	V	L	V303L	0.0399865	-4.64434
303	V	M	V303M	1.09571	0.131866
303	V	N	V303N	0.0153204	-6.0284
303	V	P	V303P	0.00606568	-7.36511
303	V	Q	V303Q	0.0347084	-4.84857
303	V	R	V303R	0.046251	-4.43437
303	V	S	V303S	0.202727	-2.30239
303	V	T	V303T	0.269234	-1.89307
303	V	V	V303V	1	0
303	V	W	V303W	0.0184237	-5.76229
303	V	Y	V303Y	0.0211915	-5.56037
304	S	A	S304A	0.121708	-3.03851
304	S	C	S304C	0.0190805	-5.71176
304	S	D	S304D	0.0398952	-4.64764
304	S	E	S304E	0.0181311	-5.78539
304	S	F	S304F	1.26303	0.336889
304	S	G	S304G	0.00818048	-6.9336
304	S	H	S304H	0.134421	-2.89516
304	S	I	S304I	0.016557	-5.91641
304	S	K	S304K	0.0244078	-5.35651
304	S	L	S304L	0.0971912	-3.36303
304	S	M	S304M	0.3203	-1.6425
304	S	N	S304N	0.0229864	-5.44307
304	S	P	S304P	0.059747	-4.06499
304	S	Q	S304Q	0.0564129	-4.14783
304	S	R	S304R	0.00944417	-6.72636
304	S	S	S304S	1	0
304	S	T	S304T	2.63576	1.39822
304	S	V	S304V	0.256517	-1.96287
304	S	W	S304W	0.0600057	-4.05876
304	S	Y	S304Y	1.29371	0.371518
305	Y	A	Y305A	0.00996244	-6.64929
305	Y	C	Y305C	0.0371903	-4.74893
305	Y	D	Y305D	0.0150826	-6.05097
305	Y	E	Y305E	0.0104321	-6.58283
305	Y	F	Y305F	0.0243426	-5.36037
305	Y	G	Y305G	0.00773191	-7.01496
305	Y	H	Y305H	0.0610734	-4.03331
305	Y	I	Y305I	0.00848184	-6.88141
305	Y	K	Y305K	0.011715	-6.41549
305	Y	L	Y305L	0.00469177	-7.73565
305	Y	M	Y305M	0.0216287	-5.53091
305	Y	N	Y305N	0.0199424	-5.64802
305	Y	P	Y305P	0.00857201	-6.86615
305	Y	Q	Y305Q	0.0370867	-4.75296
305	Y	R	Y305R	0.00543688	-7.523
305	Y	S	Y305S	0.00732754	-7.09246
305	Y	T	Y305T	0.00917599	-6.76792
305	Y	V	Y305V	0.00588455	-7.40885
305	Y	W	Y305W	0.0190879	-5.7112
305	Y	Y	Y305Y	1	0
306	S	A	S306A	0.966655	-0.0489277
306	S	C	S306C	0.0426617	-4.55092
306	S	D	S306D	0.0254609	-5.29557
306	S	E	S306E	0.0172719	-5.85543
306	S	F	S306F	0.0818597	-3.6107
306	S	G	S306G	1.00085	0.00121947
306	S	H	S306H	1.17238	0.229438
306	S	I	S306I	0.0359028	-4.79976
306	S	K	S306K	0.032978	-4.92235
306	S	L	S306L	0.0151455	-6.04497
306	S	M	S306M	0.0967441	-3.36968
306	S	N	S306N	2.05394	1.03839
306	S	P	S306P	0.0533067	-4.22954
306	S	Q	S306Q	0.164143	-2.60698
306	S	R	S306R	0.153072	-2.70772
306	S	S	S306S	1	0
306	S	T	S306T	0.127372	-2.97288
306	S	V	S306V	0.748757	-0.417431
306	S	W	S306W	0.0286085	-5.12741
306	S	Y	S306Y	0.822619	-0.281704
307	L	A	L307A	1.70863	0.77284
307	L	C	L307C	0.15458	-2.69357
307	L	D	L307D	0.0641793	-3.96175
307	L	E	L307E	0.589077	-0.763473
307	L	F	L307F	3.76548	1.91283
307	L	G	L307G	0.543816	-0.878809
307	L	H	L307H	0.0243775	-5.3583
307	L	I	L307I	0.834774	-0.260543
307	L	K	L307K	0.0611318	-4.03193
307	L	L	L307L	1	0
307	L	M	L307M	1.90612	0.930639
307	L	N	L307N	0.091193	-3.45493
307	L	P	L307P	0.923058	-0.115507
307	L	Q	L307Q	0.471488	-1.08471
307	L	R	L307R	1.1461	0.196738
307	L	S	L307S	1.48115	0.566717
307	L	T	L307T	0.342016	-1.54786
307	L	V	L307V	0.835334	-0.259575
307	L	W	L307W	1.175	0.232657
307	L	Y	L307Y	0.386849	-1.37016
308	C	A	C308A	0.0167454	-5.90009
308	C	C	C308C	1	0
308	C	D	C308D	0.0252131	-5.30969
308	C	E	C308E	0.0239911	-5.38136
308	C	F	C308F	0.0478271	-4.38603
308	C	G	C308G	0.019256	-5.69855
308	C	H	C308H	0.0356704	-4.80913
308	C	I	C308I	0.0203842	-5.61641
308	C	K	C308K	0.0237395	-5.39657
308	C	L	C308L	0.0126523	-6.30446
308	C	M	C308M	0.0579622	-4.10875
308	C	N	C308N	0.0290476	-5.10544
308	C	P	C308P	0.0186829	-5.74214
308	C	Q	C308Q	0.0292185	-5.09697
308	C	R	C308R	0.025705	-5.28181
308	C	S	C308S	0.0501241	-4.31835
308	C	T	C308T	0.0167273	-5.90165
308	C	V	C308V	0.0139537	-6.1632
308	C	W	C308W	0.0216964	-5.5264
308	C	Y	C308Y	0.0339329	-4.88117
309	T	A	T309A	0.166326	-2.58791
309	T	C	T309C	0.071814	-3.79959
309	T	D	T309D	0.123919	-3.01253
309	T	E	T309E	0.0345861	-4.85366
309	T	F	T309F	0.0908249	-3.46077
309	T	G	T309G	0.155216	-2.68765
309	T	H	T309H	0.040182	-4.63731
309	T	I	T309I	0.243128	-2.04021
309	T	K	T309K	0.382688	-1.38576
309	T	L	T309L	0.256743	-1.96161
309	T	M	T309M	0.200913	-2.31536
309	T	N	T309N	0.806023	-0.311106
309	T	P	T309P	0.122585	-3.02815
309	T	Q	T309Q	0.0782439	-3.67588
309	T	R	T309R	1.07908	0.109798
309	T	S	T309S	0.169753	-2.55849
309	T	T	T309T	1	0
309	T	V	T309V	0.307568	-1.70102
309	T	W	T309W	0.124141	-3.00994
309	T	Y	T309Y	0.0580327	-4.10699
310	A	A	A310A	1	0
310	A	C	A310C	0.538891	-0.891935
310	A	D	A310D	1.13036	0.176777
310	A	E	A310E	0.225035	-2.15178
310	A	F	A310F	0.0237688	-5.39479
310	A	G	A310G	4.18742	2.06606
310	A	H	A310H	0.111541	-3.16435
310	A	I	A310I	0.0139376	-6.16488
310	A	K	A310K	0.534737	-0.903098
310	A	L	A310L	0.0349474	-4.83867
310	A	M	A310M	1.29078	0.368242
310	A	N	A310N	0.148708	-2.74944
310	A	P	A310P	0.00929461	-6.74939
310	A	Q	A310Q	0.361868	-1.46646
310	A	R	A310R	0.0997157	-3.32604
310	A	S	A310S	0.97653	-0.0342642
310	A	T	A310T	0.0826414	-3.59699
310	A	V	A310V	0.0675085	-3.88879
310	A	W	A310W	0.245576	-2.02576
310	A	Y	A310Y	0.79133	-0.337649
311	A	A	A311A	1	0
311	A	C	A311C	0.14378	-2.79807
311	A	D	A311D	0.157392	-2.66756
311	A	E	A311E	0.105079	-3.25045
311	A	F	A311F	0.380906	-1.39249
311	A	G	A311G	0.26279	-1.92802
311	A	H	A311H	0.0896431	-3.47966
311	A	I	A311I	0.113979	-3.13316
311	A	K	A311K	0.265969	-1.91067
311	A	L	A311L	0.806528	-0.310204
311	A	M	A311M	0.327102	-1.61219
311	A	N	A311N	0.0464473	-4.42826
311	A	P	A311P	0.200434	-2.3188
311	A	Q	A311Q	0.650569	-0.620227
311	A	R	A311R	0.134179	-2.89777
311	A	S	A311S	0.191629	-2.38361
311	A	T	A311T	0.296387	-1.75444
311	A	V	A311V	0.0836114	-3.58016
311	A	W	A311W	0.933052	-0.0999708
311	A	Y	A311Y	1.7149	0.778125
312	F	A	F312A	0.021094	-5.56703
312	F	C	F312C	0.070932	-3.81742
312	F	D	F312D	0.0302511	-5.04687
312	F	E	F312E	0.0303342	-5.04291
312	F	F	F312F	1	0
312	F	G	F312G	0.0160924	-5.95748
312	F	H	F312H	0.0191482	-5.70665
312	F	I	F312I	0.069023	-3.85678
312	F	K	F312K	0.0372501	-4.74661
312	F	L	F312L	0.0447963	-4.48048
312	F	M	F312M	0.052067	-4.26349
312	F	N	F312N	0.0300464	-5.05666
312	F	P	F312P	0.0146708	-6.09091
312	F	Q	F312Q	0.0312704	-4.99906
312	F	R	F312R	0.0184364	-5.7613
312	F	S	F312S	0.0665454	-3.90952
312	F	T	F312T	0.0220079	-5.50584
312	F	V	F312V	0.0597224	-4.06558
312	F	W	F312W	0.0476938	-4.39005
312	F	Y	F312Y	0.0450736	-4.47157
313	T	A	T313A	3.77999	1.91838
313	T	C	T313C	0.936662	-0.0943993
313	T	D	T313D	0.0313761	-4.99419
313	T	E	T313E	0.0692569	-3.8519
313	T	F	T313F	0.0398946	-4.64766
313	T	G	T313G	0.274224	-1.86657
313	T	H	T313H	0.0932552	-3.42267
313	T	I	T313I	0.376907	-1.40772
313	T	K	T313K	0.0607258	-4.04155
313	T	L	T313L	0.0379516	-4.7197
313	T	M	T313M	0.588891	-0.763928
313	T	N	T313N	0.0271243	-5.20427
313	T	P	T313P	0.0227314	-5.45917
313	T	Q	T313Q	0.49515	-1.01406
313	T	R	T313R	0.143644	-2.79943
313	T	S	T313S	0.870293	-0.200426
313	T	T	T313T	1	0
313	T	V	T313V	2.51876	1.33271
313	T	W	T313W	0.163876	-2.60933
313	T	Y	T313Y	0.0217306	-5.52413
314	F	A	F314A	0.0144495	-6.11283
314	F	C	F314C	0.022186	-5.49421
314	F	D	F314D	0.014942	-6.06448
314	F	E	F314E	0.0286736	-5.12413
314	F	F	F314F	1	0
314	F	G	F314G	0.0119104	-6.39163
314	F	H	F314H	0.0188306	-5.73078
314	F	I	F314I	0.0898892	-3.47571
314	F	K	F314K	0.0211484	-5.56331
314	F	L	F314L	1.73068	0.791337
314	F	M	F314M	0.0417091	-4.5835
314	F	N	F314N	0.0279419	-5.16143
314	F	P	F314P	0.014931	-6.06555
314	F	Q	F314Q	0.0213981	-5.54637
314	F	R	F314R	0.00857661	-6.86538
314	F	S	F314S	0.0672	-3.89539
314	F	T	F314T	0.0331035	-4.91687
314	F	V	F314V	0.0180181	-5.79441
314	F	W	F314W	0.336071	-1.57316
314	F	Y	F314Y	0.0543237	-4.20228
315	T	A	T315A	1.00882	0.0126728
315	T	C	T315C	1.19395	0.25574
315	T	D	T315D	0.405537	-1.3021
315	T	E	T315E	0.417041	-1.26174
315	T	F	T315F	0.138677	-2.8502
315	T	G	T315G	0.202352	-2.30506
315	T	H	T315H	0.0899945	-3.47402
315	T	I	T315I	6.38694	2.67513
315	T	K	T315K	0.106963	-3.22482
315	T	L	T315L	0.686282	-0.543126
315	T	M	T315M	4.84514	2.27654
315	T	N	T315N	0.722384	-0.469162
315	T	P	T315P	0.10392	-3.26646
315	T	Q	T315Q	0.135869	-2.87972
315	T	R	T315R	0.328606	-1.60557
315	T	S	T315S	1.10395	0.142674
315	T	T	T315T	1	0
315	T	V	T315V	0.756288	-0.402993
315	T	W	T315W	0.0355851	-4.81258
315	T	Y	T315Y	1.92669	0.946122
316	K	A	K316A	0.150795	-2.72934
316	K	C	K316C	0.13786	-2.85872
316	K	D	K316D	0.0242025	-5.3687
316	K	E	K316E	0.159626	-2.64723
316	K	F	K316F	0.028829	-5.11634
316	K	G	K316G	0.0173879	-5.84577
316	K	H	K316H	1.10291	0.141309
316	K	I	K316I	0.0160486	-5.96141
316	K	K	K316K	1	0
316	K	L	K316L	0.0130715	-6.25743
316	K	M	K316M	0.145875	-2.77719
316	K	N	K316N	0.0168548	-5.89069
316	K	P	K316P	0.0142386	-6.13404
316	K	Q	K316Q	0.0577812	-4.11326
316	K	R	K316R	0.218896	-2.19168
316	K	S	K316S	0.0104234	-6.58403
316	K	T	K316T	0.0518893	-4.26842
316	K	V	K316V	0.0102479	-6.60852
316	K	W	K316W	0.113937	-3.13369
316	K	Y	K316Y	0.0328208	-4.92925
317	V	A	V317A	0.100879	-3.30931
317	V	C	V317C	0.0186768	-5.74261
317	V	D	V317D	0.485468	-1.04255
317	V	E	V317E	0.217578	-2.2004
317	V	F	V317F	0.443191	-1.174
317	V	G	V317G	0.00516694	-7.59648
317	V	H	V317H	0.0216344	-5.53053
317	V	I	V317I	0.274501	-1.86511
317	V	K	V317K	0.0289489	-5.11035
317	V	L	V317L	0.0310756	-5.00808
317	V	M	V317M	0.0567492	-4.13926
317	V	N	V317N	0.171733	-2.54176
317	V	P	V317P	0.503078	-0.991146
317	V	Q	V317Q	0.0641989	-3.96131
317	V	R	V317R	0.0115544	-6.43541
317	V	S	V317S	0.266399	-1.90834
317	V	T	V317T	0.0393383	-4.66792
317	V	V	V317V	1	0
317	V	W	V317W	0.0229057	-5.44815
317	V	Y	V317Y	0.0273871	-5.19036
318	P	A	P318A	0.0115906	-6.4309
318	P	C	P318C	0.0147323	-6.08487
318	P	D	P318D	0.0190528	-5.71385
318	P	E	P318E	0.0142655	-6.13132
318	P	F	P318F	0.0286034	-5.12767
318	P	G	P318G	0.00841883	-6.89216
318	P	H	P318H	0.0130332	-6.26166
318	P	I	P318I	0.0180581	-5.79121
318	P	K	P318K	0.0208768	-5.58196
318	P	L	P318L	0.0542136	-4.2052
318	P	M	P318M	0.0351491	-4.83037
318	P	N	P318N	0.0253604	-5.30128
318	P	P	P318P	1	0
318	P	Q	P318Q	0.00384294	-8.02357
318	P	R	P318R	0.00587059	-7.41228
318	P	S	P318S	0.0325157	-4.94272
318	P	T	P318T	0.00919461	-6.765
318	P	V	P318V	0.00775491	-7.01067
318	P	W	P318W	0.0263306	-5.24712
318	P	Y	P318Y	0.0194112	-5.68697
319	A	A	A319A	1	0
319	A	C	A319C	0.0453651	-4.46227
319	A	D	A319D	0.0337898	-4.88727
319	A	E	A319E	0.0159245	-5.97261
319	A	F	A319F	0.0176745	-5.82219
319	A	G	A319G	0.0109739	-6.50978
319	A	H	A319H	0.0150219	-6.05678
319	A	I	A319I	0.0153798	-6.02282
319	A	K	A319K	0.0236296	-5.40326
319	A	L	A319L	0.00625217	-7.32143
319	A	M	A319M	0.0435493	-4.52121
319	A	N	A319N	0.0222703	-5.48874
319	A	P	A319P	0.0299925	-5.05926
319	A	Q	A319Q	0.0245615	-5.34746
319	A	R	A319R	0.0146169	-6.09622
319	A	S	A319S	0.267259	-1.90369
319	A	T	A319T	0.208476	-2.26205
319	A	V	A319V	0.590697	-0.759511
319	A	W	A319W	0.0327616	-4.93185
319	A	Y	A319Y	0.0269507	-5.21353
320	E	A	E320A	0.166501	-2.5864
320	E	C	E320C	0.0123572	-6.33851
320	E	D	E320D	0.0168609	-5.89017
320	E	E	E320E	1	0
320	E	F	E320F	0.0137869	-6.18056
320	E	G	E320G	0.0300112	-5.05835
320	E	H	E320H	0.0231295	-5.43412
320	E	I	E320I	0.0147408	-6.08405
320	E	K	E320K	0.119455	-3.06546
320	E	L	E320L	0.0138649	-6.17242
320	E	M	E320M	0.0335122	-4.89917
320	E	N	E320N	0.0261136	-5.25906
320	E	P	E320P	0.0109248	-6.51625
320	E	Q	E320Q	0.033335	-4.90682
320	E	R	E320R	0.0417207	-4.58309
320	E	S	E320S	0.0777766	-3.68452
320	E	T	E320T	0.107772	-3.21394
320	E	V	E320V	0.114566	-3.12575
320	E	W	E320W	0.0348514	-4.84264
320	E	Y	E320Y	0.012883	-6.27838
321	T	A	T321A	0.04899	-4.35137
321	T	C	T321C	0.0404137	-4.62901
321	T	D	T321D	0.0286772	-5.12395
321	T	E	T321E	0.0230423	-5.43957
321	T	F	T321F	0.0229643	-5.44446
321	T	G	T321G	0.0218707	-5.51486
321	T	H	T321H	0.0194727	-5.6824
321	T	I	T321I	0.0392961	-4.66947
321	T	K	T321K	0.0262099	-5.25374
321	T	L	T321L	0.0106956	-6.54684
321	T	M	T321M	0.0399219	-4.64668
321	T	N	T321N	0.0240615	-5.37713
321	T	P	T321P	0.0120239	-6.37795
321	T	Q	T321Q	0.0199472	-5.64767
321	T	R	T321R	0.0202472	-5.62613
321	T	S	T321S	0.0250105	-5.32132
321	T	T	T321T	1	0
321	T	V	T321V	0.0158567	-5.97877
321	T	W	T321W	0.0443686	-4.49432
321	T	Y	T321Y	0.0299351	-5.06202
322	L	A	L322A	0.0173379	-5.84993
322	L	C	L322C	0.0190162	-5.71662
322	L	D	L322D	0.0229008	-5.44846
322	L	E	L322E	0.0208199	-5.58589
322	L	F	L322F	0.151493	-2.72268
322	L	G	L322G	0.00796922	-6.97134
322	L	H	L322H	0.0189735	-5.71987
322	L	I	L322I	0.119868	-3.06049
322	L	K	L322K	0.0184145	-5.76301
322	L	L	L322L	1	0
322	L	M	L322M	0.198076	-2.33587
322	L	N	L322N	0.0272442	-5.19791
322	L	P	L322P	0.0623272	-4.00399
322	L	Q	L322Q	0.0605374	-4.04603
322	L	R	L322R	0.014879	-6.07058
322	L	S	L322S	0.0109706	-6.51021
322	L	T	L322T	0.00970786	-6.68663
322	L	V	L322V	0.0535658	-4.22254
322	L	W	L322W	0.0307574	-5.02292
322	L	Y	L322Y	0.0562789	-4.15126
323	H	A	H323A	0.0185237	-5.75448
323	H	C	H323C	0.0872309	-3.51902
323	H	D	H323D	0.0392774	-4.67016
323	H	E	H323E	0.0330745	-4.91814
323	H	F	H323F	0.0456752	-4.45244
323	H	G	H323G	0.0888272	-3.49285
323	H	H	H323H	1	0
323	H	I	H323I	0.0232968	-5.42372
323	H	K	H323K	0.0246389	-5.34292
323	H	L	H323L	0.0234003	-5.41733
323	H	M	H323M	0.0707073	-3.822
323	H	N	H323N	0.0247703	-5.33525
323	H	P	H323P	0.0206675	-5.59649
323	H	Q	H323Q	0.100968	-3.30803
323	H	R	H323R	0.173199	-2.5295
323	H	S	H323S	0.0167934	-5.89596
323	H	T	H323T	0.030725	-5.02444
323	H	V	H323V	0.0174546	-5.84025
323	H	W	H323W	0.100495	-3.31481
323	H	Y	H323Y	0.0637781	-3.97079
324	G	A	G324A	0.0731451	-3.7731
324	G	C	G324C	0.031372	-4.99438
324	G	D	G324D	0.0545459	-4.19639
324	G	E	G324E	0.0805308	-3.63432
324	G	F	G324F	0.0466825	-4.42097
324	G	G	G324G	1	0
324	G	H	G324H	0.0607728	-4.04043
324	G	I	G324I	0.0305275	-5.03375
324	G	K	G324K	0.0440405	-4.50502
324	G	L	G324L	0.0168194	-5.89373
324	G	M	G324M	0.084589	-3.56339
324	G	N	G324N	0.0604521	-4.04806
324	G	P	G324P	0.0458797	-4.446
324	G	Q	G324Q	0.0530566	-4.23632
324	G	R	G324R	0.0451641	-4.46868
324	G	S	G324S	0.11182	-3.16075
324	G	T	G324T	0.0378134	-4.72496
324	G	V	G324V	0.0195282	-5.67829
324	G	W	G324W	0.0438802	-4.51029
324	G	Y	G324Y	0.0435181	-4.52224
325	T	A	T325A	0.0513217	-4.28429
325	T	C	T325C	0.0513517	-4.28345
325	T	D	T325D	0.0374144	-4.74026
325	T	E	T325E	0.0539543	-4.21212
325	T	F	T325F	0.0493564	-4.34062
325	T	G	T325G	0.0434164	-4.52562
325	T	H	T325H	0.0300632	-5.05586
325	T	I	T325I	0.0367384	-4.76657
325	T	K	T325K	0.050351	-4.31184
325	T	L	T325L	0.0175815	-5.8298
325	T	M	T325M	0.0451318	-4.46971
325	T	N	T325N	0.0241876	-5.36959
325	T	P	T325P	0.0159757	-5.96798
325	T	Q	T325Q	0.0388259	-4.68684
325	T	R	T325R	0.0175763	-5.83023
325	T	S	T325S	0.298184	-1.74573
325	T	T	T325T	1	0
325	T	V	T325V	0.0286399	-5.12583
325	T	W	T325W	0.0644761	-3.95509
325	T	Y	T325Y	0.0497458	-4.32928
326	V	A	V326A	0.471516	-1.08462
326	V	C	V326C	0.0523379	-4.256
326	V	D	V326D	0.0355022	-4.81595
326	V	E	V326E	0.0279369	-5.16169
326	V	F	V326F	0.031931	-4.9689
326	V	G	V326G	0.0120924	-6.36976
326	V	H	V326H	0.0322471	-4.95469
326	V	I	V326I	0.280091	-1.83603
326	V	K	V326K	0.0292651	-5.09468
326	V	L	V326L	0.761866	-0.392391
326	V	M	V326M	0.0553635	-4.17492
326	V	N	V326N	0.0261696	-5.25596
326	V	P	V326P	0.0190286	-5.71568
326	V	Q	V326Q	0.0294934	-5.08346
326	V	R	V326R	0.0119183	-6.39068
326	V	S	V326S	0.0114349	-6.45041
326	V	T	V326T	0.0299377	-5.06189
326	V	V	V326V	1	0
326	V	W	V326W	0.0332793	-4.90923
326	V	Y	V326Y	0.031338	-4.99594
327	T	A	T327A	0.0509104	-4.2959
327	T	C	T327C	0.0222053	-5.49295
327	T	D	T327D	0.0194386	-5.68493
327	T	E	T327E	0.0205099	-5.60753
327	T	F	T327F	0.0570424	-4.13182
327	T	G	T327G	0.0349992	-4.83654
327	T	H	T327H	0.026563	-5.23444
327	T	I	T327I	0.0455969	-4.45492
327	T	K	T327K	0.0356895	-4.80836
327	T	L	T327L	0.0122968	-6.34557
327	T	M	T327M	0.0256194	-5.28662
327	T	N	T327N	0.0205964	-5.60146
327	T	P	T327P	0.0338009	-4.88679
327	T	Q	T327Q	0.0316729	-4.98061
327	T	R	T327R	0.00943362	-6.72797
327	T	S	T327S	0.115744	-3.11099
327	T	T	T327T	1	0
327	T	V	T327V	0.00959418	-6.70362
327	T	W	T327W	0.364344	-1.45663
327	T	Y	T327Y	0.0172007	-5.86139
328	V	A	V328A	0.049374	-4.3401
328	V	C	V328C	0.0225362	-5.47161
328	V	D	V328D	0.0220329	-5.50419
328	V	E	V328E	0.068884	-3.85969
328	V	F	V328F	0.0295075	-5.08277
328	V	G	V328G	0.012381	-6.33572
328	V	H	V328H	0.034644	-4.85125
328	V	I	V328I	0.803159	-0.316243
328	V	K	V328K	0.0217118	-5.52537
328	V	L	V328L	0.0420184	-4.57283
328	V	M	V328M	0.126215	-2.98604
328	V	N	V328N	0.0338828	-4.8833
328	V	P	V328P	0.0148124	-6.07706
328	V	Q	V328Q	0.0281391	-5.15128
328	V	R	V328R	0.0143852	-6.11928
328	V	S	V328S	0.00939229	-6.73431
328	V	T	V328T	0.201819	-2.30887
328	V	V	V328V	1	0
328	V	W	V328W	0.0313629	-4.9948
328	V	Y	V328Y	0.0512837	-4.28536
329	E	A	E329A	0.0968688	-3.36782
329	E	C	E329C	0.066088	-3.91947
329	E	D	E329D	0.514358	-0.959155
329	E	E	E329E	1	0
329	E	F	E329F	0.0600393	-4.05795
329	E	G	E329G	0.140182	-2.83463
329	E	H	E329H	0.0981358	-3.34908
329	E	I	E329I	0.0815469	-3.61623
329	E	K	E329K	0.031269	-4.99912
329	E	L	E329L	0.0187807	-5.73461
329	E	M	E329M	0.102072	-3.29234
329	E	N	E329N	0.0761316	-3.71536
329	E	P	E329P	0.0436905	-4.51654
329	E	Q	E329Q	0.0566431	-4.14196
329	E	R	E329R	0.0173867	-5.84587
329	E	S	E329S	0.0524534	-4.25282
329	E	T	E329T	0.219777	-2.18589
329	E	V	E329V	0.0687232	-3.86306
329	E	W	E329W	0.0811487	-3.62329
329	E	Y	E329Y	0.116765	-3.09832
330	V	A	V330A	0.1271	-2.97596
330	V	C	V330C	0.0271235	-5.20431
330	V	D	V330D	0.0383412	-4.70496
330	V	E	V330E	0.0442382	-4.49856
330	V	F	V330F	0.0435426	-4.52143
330	V	G	V330G	0.0209806	-5.5748
330	V	H	V330H	0.0841185	-3.57143
330	V	I	V330I	0.140849	-2.82778
330	V	K	V330K	0.0534814	-4.22482
330	V	L	V330L	0.591324	-0.75798
330	V	M	V330M	0.101355	-3.30252
330	V	N	V330N	0.0472115	-4.40472
330	V	P	V330P	0.0308407	-5.01902
330	V	Q	V330Q	0.0328218	-4.9292
330	V	R	V330R	0.0170336	-5.87548
330	V	S	V330S	0.0177962	-5.81229
330	V	T	V330T	0.0306623	-5.02739
330	V	V	V330V	1	0
330	V	W	V330W	0.0556203	-4.16824
330	V	Y	V330Y	0.0552978	-4.17663
331	Q	A	Q331A	0.0742211	-3.75203
331	Q	C	Q331C	0.0699137	-3.83828
331	Q	D	Q331D	0.0598505	-4.06249
331	Q	E	Q331E	0.281402	-1.8293
331	Q	F	Q331F	0.0685547	-3.8666
331	Q	G	Q331G	0.0923178	-3.43725
331	Q	H	Q331H	0.0329733	-4.92256
331	Q	I	Q331I	0.306646	-1.70535
331	Q	K	Q331K	0.13906	-2.84622
331	Q	L	Q331L	0.0377282	-4.72821
331	Q	M	Q331M	0.590398	-0.760239
331	Q	N	Q331N	0.0920274	-3.44179
331	Q	P	Q331P	0.027261	-5.19702
331	Q	Q	Q331Q	1	0
331	Q	R	Q331R	0.0700766	-3.83492
331	Q	S	Q331S	0.357059	-1.48577
331	Q	T	Q331T	0.072569	-3.7845
331	Q	V	Q331V	0.0438559	-4.51108
331	Q	W	Q331W	0.0417812	-4.581
331	Q	Y	Q331Y	0.0374333	-4.73953
332	Y	A	Y332A	0.0216299	-5.53083
332	Y	C	Y332C	0.0341604	-4.87153
332	Y	D	Y332D	0.0347836	-4.84545
332	Y	E	Y332E	0.0181841	-5.78118
332	Y	F	Y332F	0.0169556	-5.8821
332	Y	G	Y332G	0.0172162	-5.86009
332	Y	H	Y332H	0.0569946	-4.13303
332	Y	I	Y332I	0.0154908	-6.01244
332	Y	K	Y332K	0.0252222	-5.30916
332	Y	L	Y332L	0.00845896	-6.8853
332	Y	M	Y332M	0.0300233	-5.05777
332	Y	N	Y332N	0.0474958	-4.39606
332	Y	P	Y332P	0.0199624	-5.64657
332	Y	Q	Y332Q	0.0291523	-5.10025
332	Y	R	Y332R	0.0116395	-6.42483
332	Y	S	Y332S	0.00858608	-6.86378
332	Y	T	Y332T	0.0237962	-5.39313
332	Y	V	Y332V	0.013863	-6.17261
332	Y	W	Y332W	0.0195481	-5.67683
332	Y	Y	Y332Y	1	0
333	A	A	A333A	1	0
333	A	C	A333C	0.152324	-2.71478
333	A	D	A333D	0.0205806	-5.60257
333	A	E	A333E	0.400091	-1.3216
333	A	F	A333F	0.103696	-3.26957
333	A	G	A333G	1.44329	0.529359
333	A	H	A333H	0.198907	-2.32983
333	A	I	A333I	0.0928289	-3.42928
333	A	K	A333K	0.0486781	-4.36058
333	A	L	A333L	0.196999	-2.34374
333	A	M	A333M	0.104691	-3.25579
333	A	N	A333N	0.0333064	-4.90806
333	A	P	A333P	0.0786931	-3.66762
333	A	Q	A333Q	0.0275657	-5.18098
333	A	R	A333R	0.240089	-2.05836
333	A	S	A333S	0.688298	-0.538895
333	A	T	A333T	0.591735	-0.756977
333	A	V	A333V	0.904391	-0.144982
333	A	W	A333W	0.0573061	-4.12517
333	A	Y	A333Y	0.20294	-2.30087
334	G	A	G334A	0.00831233	-6.91053
334	G	C	G334C	0.0172906	-5.85387
334	G	D	G334D	0.0215395	-5.53687
334	G	E	G334E	0.0546604	-4.19336
334	G	F	G334F	0.0178048	-5.81159
334	G	G	G334G	1	0
334	G	H	G334H	0.292959	-1.77123
334	G	I	G334I	0.0220992	-5.49986
334	G	K	G334K	0.0301747	-5.05052
334	G	L	G334L	0.00705418	-7.14731
334	G	M	G334M	0.0347877	-4.84528
334	G	N	G334N	0.0218063	-5.51911
334	G	P	G334P	0.0189763	-5.71966
334	G	Q	G334Q	0.0225384	-5.47147
334	G	R	G334R	0.0263916	-5.24378
334	G	S	G334S	0.00821644	-6.92727
334	G	T	G334T	0.0219743	-5.50804
334	G	V	G334V	0.00994556	-6.65173
334	G	W	G334W	0.0130255	-6.26251
334	G	Y	G334Y	0.0288106	-5.11726
335	T	A	T335A	0.930265	-0.104286
335	T	C	T335C	0.642106	-0.639116
335	T	D	T335D	0.639941	-0.643988
335	T	E	T335E	1.11425	0.156079
335	T	F	T335F	0.630494	-0.665445
335	T	G	T335G	0.673232	-0.570825
335	T	H	T335H	0.507907	-0.977364
335	T	I	T335I	0.584662	-0.774325
335	T	K	T335K	0.509853	-0.971846
335	T	L	T335L	0.567761	-0.816644
335	T	M	T335M	0.545291	-0.874901
335	T	N	T335N	0.352665	-1.50363
335	T	P	T335P	0.633275	-0.659096
335	T	Q	T335Q	0.562066	-0.831188
335	T	R	T335R	0.333383	-1.58475
335	T	S	T335S	0.700278	-0.514
335	T	T	T335T	1	0
335	T	V	T335V	0.479401	-1.0607
335	T	W	T335W	0.66485	-0.588899
335	T	Y	T335Y	0.662642	-0.593698
336	D	A	D336A	0.238313	-2.06907
336	D	C	D336C	0.175938	-2.50686
336	D	D	D336D	1	0
336	D	E	D336E	0.183456	-2.44649
336	D	F	D336F	0.245926	-2.0237
336	D	G	D336G	0.172304	-2.53697
336	D	H	D336H	0.168025	-2.57325
336	D	I	D336I	0.145394	-2.78196
336	D	K	D336K	0.231753	-2.10934
336	D	L	D336L	0.227101	-2.1386
336	D	M	D336M	0.225999	-2.14561
336	D	N	D336N	0.236565	-2.07969
336	D	P	D336P	0.236375	-2.08085
336	D	Q	D336Q	0.220164	-2.18335
336	D	R	D336R	0.201559	-2.31073
336	D	S	D336S	0.226938	-2.13963
336	D	T	D336T	0.22372	-2.16023
336	D	V	D336V	0.211876	-2.23871
336	D	W	D336W	0.235449	-2.08651
336	D	Y	D336Y	0.085812	-3.54268
337	G	A	G337A	0.471826	-1.08367
337	G	C	G337C	0.126222	-2.98596
337	G	D	G337D	0.138967	-2.84718
337	G	E	G337E	0.0701327	-3.83377
337	G	F	G337F	0.191054	-2.38795
337	G	G	G337G	1	0
337	G	H	G337H	0.192244	-2.37899
337	G	I	G337I	0.171387	-2.54467
337	G	K	G337K	0.162368	-2.62266
337	G	L	G337L	0.104338	-3.26066
337	G	M	G337M	0.179737	-2.47604
337	G	N	G337N	0.131682	-2.92487
337	G	P	G337P	0.17421	-2.5211
337	G	Q	G337Q	0.132781	-2.91288
337	G	R	G337R	0.0948333	-3.39846
337	G	S	G337S	0.0986181	-3.342
337	G	T	G337T	0.154112	-2.69795
337	G	V	G337V	0.0165084	-5.92066
337	G	W	G337W	0.167135	-2.58091
337	G	Y	G337Y	0.160172	-2.64231
338	P	A	P338A	0.00927638	-6.75222
338	P	C	P338C	0.0196817	-5.667
338	P	D	P338D	0.0259092	-5.27039
338	P	E	P338E	0.0256386	-5.28554
338	P	F	P338F	0.0222203	-5.49198
338	P	G	P338G	0.0120492	-6.37491
338	P	H	P338H	0.00894655	-6.80445
338	P	I	P338I	0.0213744	-5.54797
338	P	K	P338K	0.0183257	-5.76999
338	P	L	P338L	0.0544946	-4.19774
338	P	M	P338M	0.0434614	-4.52412
338	P	N	P338N	0.0191271	-5.70824
338	P	P	P338P	1	0
338	P	Q	P338Q	0.0127008	-6.29894
338	P	R	P338R	0.00525487	-7.57213
338	P	S	P338S	0.0312948	-4.99793
338	P	T	P338T	0.0115145	-6.44041
338	P	V	P338V	0.017048	-5.87426
338	P	W	P338W	0.0319	-4.9703
338	P	Y	P338Y	0.0217376	-5.52367
339	C	A	C339A	0.0107194	-6.54364
339	C	C	C339C	1	0
339	C	D	C339D	0.0272468	-5.19777
339	C	E	C339E	0.0265726	-5.23392
339	C	F	C339F	0.0234917	-5.41171
339	C	G	C339G	0.0248411	-5.33113
339	C	H	C339H	0.0229604	-5.44471
339	C	I	C339I	0.0167796	-5.89715
339	C	K	C339K	0.0229753	-5.44377
339	C	L	C339L	0.00801755	-6.96262
339	C	M	C339M	0.0377942	-4.72569
339	C	N	C339N	0.0266044	-5.23219
339	C	P	C339P	0.018171	-5.78221
339	C	Q	C339Q	0.0223981	-5.48048
339	C	R	C339R	0.0244001	-5.35697
339	C	S	C339S	0.0142986	-6.12798
339	C	T	C339T	0.0162874	-5.9401
339	C	V	C339V	0.00959591	-6.70336
339	C	W	C339W	0.0347996	-4.84479
339	C	Y	C339Y	0.0849556	-3.55715
340	K	A	K340A	0.0133466	-6.22738
340	K	C	K340C	0.0277118	-5.17335
340	K	D	K340D	0.0284522	-5.13532
340	K	E	K340E	0.0407102	-4.61847
340	K	F	K340F	0.0218589	-5.51563
340	K	G	K340G	0.0161806	-5.94959
340	K	H	K340H	0.0301583	-5.0513
340	K	I	K340I	0.0229733	-5.4439
340	K	K	K340K	1	0
340	K	L	K340L	0.00930194	-6.74825
340	K	M	K340M	0.0478353	-4.38578
340	K	N	K340N	0.0244444	-5.35435
340	K	P	K340P	0.0102809	-6.60389
340	K	Q	K340Q	0.0156601	-5.99676
340	K	R	K340R	0.333353	-1.58488
340	K	S	K340S	0.00961338	-6.70074
340	K	T	K340T	0.0154007	-6.02086
340	K	V	K340V	0.0119543	-6.38632
340	K	W	K340W	0.0381917	-4.7106
340	K	Y	K340Y	0.0263177	-5.24783
341	I	A	I341A	0.0332616	-4.91
341	I	C	I341C	0.0395324	-4.66082
341	I	D	I341D	0.0411628	-4.60252
341	I	E	I341E	0.0364905	-4.77633
341	I	F	I341F	0.0355041	-4.81587
341	I	G	I341G	0.0233	-5.42353
341	I	H	I341H	0.0392257	-4.67206
341	I	I	I341I	1	0
341	I	K	I341K	0.0215696	-5.53486
341	I	L	I341L	0.0112553	-6.47325
341	I	M	I341M	0.0416574	-4.58528
341	I	N	I341N	0.0969461	-3.36667
341	I	P	I341P	0.0275565	-5.18146
341	I	Q	I341Q	0.0394488	-4.66387
341	I	R	I341R	0.0120443	-6.3755
341	I	S	I341S	0.0174986	-5.83662
341	I	T	I341T	0.0558539	-4.1622
341	I	V	I341V	0.121246	-3.044
341	I	W	I341W	0.0776076	-3.68766
341	I	Y	I341Y	0.0252959	-5.30495
342	P	A	P342A	0.160414	-2.64013
342	P	C	P342C	0.0448857	-4.4776
342	P	D	P342D	0.0429996	-4.53953
342	P	E	P342E	0.0273226	-5.19376
342	P	F	P342F	0.0345744	-4.85415
342	P	G	P342G	0.0189657	-5.72046
342	P	H	P342H	0.0301148	-5.05338
342	P	I	P342I	0.0185041	-5.75601
342	P	K	P342K	0.0331153	-4.91636
342	P	L	P342L	0.0496162	-4.33304
342	P	M	P342M	0.0514865	-4.27966
342	P	N	P342N	0.0388695	-4.68522
342	P	P	P342P	1	0
342	P	Q	P342Q	0.0970025	-3.36583
342	P	R	P342R	0.0261801	-5.25539
342	P	S	P342S	0.0613181	-4.02754
342	P	T	P342T	0.0180555	-5.79142
342	P	V	P342V	0.0288962	-5.11298
342	P	W	P342W	0.0831644	-3.58789
342	P	Y	P342Y	0.0244268	-5.35539
343	V	A	V343A	0.376713	-1.40846
343	V	C	V343C	0.608784	-0.715997
343	V	D	V343D	0.0221895	-5.49398
343	V	E	V343E	0.0165909	-5.91346
343	V	F	V343F	0.0296583	-5.07542
343	V	G	V343G	0.00422403	-7.88716
343	V	H	V343H	0.0212271	-5.55795
343	V	I	V343I	0.586952	-0.768686
343	V	K	V343K	0.0284596	-5.13494
343	V	L	V343L	0.062188	-4.00722
343	V	M	V343M	0.0512155	-4.28728
343	V	N	V343N	0.0208897	-5.58107
343	V	P	V343P	0.0272038	-5.20005
343	V	Q	V343Q	0.0336645	-4.89263
343	V	R	V343R	0.00765199	-7.02995
343	V	S	V343S	0.00692994	-7.17294
343	V	T	V343T	0.020007	-5.64335
343	V	V	V343V	1	0
343	V	W	V343W	0.0697325	-3.84203
343	V	Y	V343Y	0.014884	-6.07009
344	Q	A	Q344A	0.412828	-1.27639
344	Q	C	Q344C	0.406864	-1.29738
344	Q	D	Q344D	0.239013	-2.06484
344	Q	E	Q344E	0.216301	-2.20889
344	Q	F	Q344F	0.152905	-2.70929
344	Q	G	Q344G	0.596504	-0.745395
344	Q	H	Q344H	1.83921	0.879084
344	Q	I	Q344I	1.20665	0.27101
344	Q	K	Q344K	8.43909	3.07709
344	Q	L	Q344L	0.436394	-1.1963
344	Q	M	Q344M	0.85418	-0.227388
344	Q	N	Q344N	0.737545	-0.439197
344	Q	P	Q344P	0.0121049	-6.36826
344	Q	Q	Q344Q	1	0
344	Q	R	Q344R	0.385451	-1.37538
344	Q	S	Q344S	1.1686	0.224786
344	Q	T	Q344T	0.549663	-0.863379
344	Q	V	Q344V	1.0789	0.109563
344	Q	W	Q344W	0.155883	-2.68146
344	Q	Y	Q344Y	0.103878	-3.26703
345	M	A	M345A	0.0253429	-5.30227
345	M	C	M345C	0.199488	-2.32563
345	M	D	M345D	0.0859145	-3.54095
345	M	E	M345E	0.0375817	-4.73383
345	M	F	M345F	0.648052	-0.625818
345	M	G	M345G	0.0686823	-3.86392
345	M	H	M345H	0.172476	-2.53554
345	M	I	M345I	2.32151	1.21506
345	M	K	M345K	0.0298595	-5.06566
345	M	L	M345L	1.75278	0.809647
345	M	M	M345M	1	0
345	M	N	M345N	0.0482253	-4.37407
345	M	P	M345P	0.114596	-3.12537
345	M	Q	M345Q	0.121449	-3.04158
345	M	R	M345R	0.0205504	-5.60469
345	M	S	M345S	0.0148745	-6.07102
345	M	T	M345T	0.0550281	-4.18369
345	M	V	M345V	1.13708	0.185335
345	M	W	M345W	0.0196947	-5.66605
345	M	Y	M345Y	0.0792372	-3.65768
346	A	A	A346A	1	0
346	A	C	A346C	0.150463	-2.73252
346	A	D	A346D	0.0697607	-3.84144
346	A	E	A346E	0.0107373	-6.54122
346	A	F	A346F	0.519428	-0.945005
346	A	G	A346G	2.85231	1.51213
346	A	H	A346H	0.569709	-0.811704
346	A	I	A346I	0.110198	-3.18183
346	A	K	A346K	0.163394	-2.61357
346	A	L	A346L	0.116408	-3.10273
346	A	M	A346M	2.35423	1.23525
346	A	N	A346N	0.124118	-3.01022
346	A	P	A346P	0.0393974	-4.66576
346	A	Q	A346Q	0.0425103	-4.55604
346	A	R	A346R	0.373945	-1.4191
346	A	S	A346S	0.219465	-2.18794
346	A	T	A346T	0.447351	-1.16052
346	A	V	A346V	0.122567	-3.02836
346	A	W	A346W	4.00744	2.00268
346	A	Y	A346Y	0.620514	-0.688464
347	V	A	V347A	0.0762619	-3.71289
347	V	C	V347C	0.0294741	-5.08441
347	V	D	V347D	0.157122	-2.67004
347	V	E	V347E	0.192135	-2.37981
347	V	F	V347F	0.166804	-2.58378
347	V	G	V347G	0.0784132	-3.67276
347	V	H	V347H	0.057775	-4.11341
347	V	I	V347I	0.259419	-1.94665
347	V	K	V347K	0.0455359	-4.45685
347	V	L	V347L	0.412839	-1.27635
347	V	M	V347M	0.288279	-1.79446
347	V	N	V347N	0.323858	-1.62656
347	V	P	V347P	1.91217	0.935208
347	V	Q	V347Q	0.25015	-1.99914
347	V	R	V347R	0.11341	-3.14038
347	V	S	V347S	0.0209641	-5.57594
347	V	T	V347T	0.181311	-2.46346
347	V	V	V347V	1	0
347	V	W	V347W	0.285404	-1.80892
347	V	Y	V347Y	0.151624	-2.72143
348	D	A	D348A	0.0346987	-4.84897
348	D	C	D348C	0.0235834	-5.40608
348	D	D	D348D	1	0
348	D	E	D348E	0.696672	-0.521448
348	D	F	D348F	0.0232276	-5.42802
348	D	G	D348G	0.966495	-0.0491655
348	D	H	D348H	0.102828	-3.2817
348	D	I	D348I	0.0218561	-5.51582
348	D	K	D348K	0.0487623	-4.35809
348	D	L	D348L	0.0133301	-6.22917
348	D	M	D348M	0.0900872	-3.47253
348	D	N	D348N	0.437469	-1.19275
348	D	P	D348P	0.0110941	-6.49407
348	D	Q	D348Q	0.0378952	-4.72184
348	D	R	D348R	0.0118622	-6.39749
348	D	S	D348S	1.86787	0.901398
348	D	T	D348T	0.673122	-0.571059
348	D	V	D348V	0.0365509	-4.77395
348	D	W	D348W	0.141734	-2.81874
348	D	Y	D348Y	0.039294	-4.66955
349	M	A	M349A	2.50462	1.32459
349	M	C	M349C	0.185913	-2.4273
349	M	D	M349D	0.373672	-1.42016
349	M	E	M349E	4.87405	2.28512
349	M	F	M349F	1.35117	0.434208
349	M	G	M349G	1.02908	0.0413605
349	M	H	M349H	5.43033	2.44104
349	M	I	M349I	1.19886	0.261669
349	M	K	M349K	0.324909	-1.62189
349	M	L	M349L	0.273773	-1.86895
349	M	M	M349M	1	0
349	M	N	M349N	0.0220164	-5.50528
349	M	P	M349P	5.16474	2.3687
349	M	Q	M349Q	0.306076	-1.70804
349	M	R	M349R	1.49227	0.577505
349	M	S	M349S	3.29769	1.72145
349	M	T	M349T	4.94266	2.30529
349	M	V	M349V	2.89899	1.53555
349	M	W	M349W	1.05125	0.0721045
349	M	Y	M349Y	0.216095	-2.21026
350	Q	A	Q350A	0.364922	-1.45434
350	Q	C	Q350C	0.0150757	-6.05163
350	Q	D	Q350D	0.190611	-2.39129
350	Q	E	Q350E	0.297733	-1.74791
350	Q	F	Q350F	0.245245	-2.0277
350	Q	G	Q350G	1.29729	0.375499
350	Q	H	Q350H	1.10391	0.142618
350	Q	I	Q350I	6.42229	2.68309
350	Q	K	Q350K	2.31547	1.21131
350	Q	L	Q350L	0.968706	-0.0458685
350	Q	M	Q350M	0.795939	-0.32927
350	Q	N	Q350N	1.52376	0.607632
350	Q	P	Q350P	0.766923	-0.382846
350	Q	Q	Q350Q	1	0
350	Q	R	Q350R	3.58539	1.84213
350	Q	S	Q350S	0.141981	-2.81623
350	Q	T	Q350T	0.247245	-2.01599
350	Q	V	Q350V	0.409184	-1.28918
350	Q	W	Q350W	0.0318468	-4.97271
350	Q	Y	Q350Y	2.17998	1.12431
351	T	A	T351A	1.24745	0.318976
351	T	C	T351C	0.0281515	-5.15065
351	T	D	T351D	0.0447446	-4.48214
351	T	E	T351E	0.041357	-4.59573
351	T	F	T351F	0.197416	-2.34069
351	T	G	T351G	0.58417	-0.775541
351	T	H	T351H	0.034097	-4.87421
351	T	I	T351I	0.213669	-2.22655
351	T	K	T351K	0.14773	-2.75897
351	T	L	T351L	1.32401	0.404913
351	T	M	T351M	0.425698	-1.2321
351	T	N	T351N	1.20522	0.269291
351	T	P	T351P	0.055566	-4.16965
351	T	Q	T351Q	2.02067	1.01483
351	T	R	T351R	2.55274	1.35205
351	T	S	T351S	0.263039	-1.92665
351	T	T	T351T	1	0
351	T	V	T351V	1.40939	0.495073
351	T	W	T351W	0.0940528	-3.41039
351	T	Y	T351Y	1.50789	0.592528
352	L	A	L352A	0.387227	-1.36875
352	L	C	L352C	0.0190737	-5.71227
352	L	D	L352D	0.661679	-0.595796
352	L	E	L352E	0.60314	-0.729435
352	L	F	L352F	0.188794	-2.40511
352	L	G	L352G	0.397152	-1.33224
352	L	H	L352H	5.69235	2.50903
352	L	I	L352I	0.288562	-1.79305
352	L	K	L352K	0.774414	-0.368823
352	L	L	L352L	1	0
352	L	M	L352M	0.563333	-0.827941
352	L	N	L352N	3.19301	1.67492
352	L	P	L352P	2.55942	1.35582
352	L	Q	L352Q	0.81968	-0.286868
352	L	R	L352R	0.722451	-0.469028
352	L	S	L352S	2.75862	1.46395
352	L	T	L352T	0.909334	-0.137118
352	L	V	L352V	0.722531	-0.468868
352	L	W	L352W	0.34336	-1.5422
352	L	Y	L352Y	1.67452	0.743751
353	T	A	T353A	3.99269	1.99736
353	T	C	T353C	0.047793	-4.38706
353	T	D	T353D	0.310228	-1.6886
353	T	E	T353E	0.0180188	-5.79436
353	T	F	T353F	2.31068	1.20832
353	T	G	T353G	1.24529	0.316484
353	T	H	T353H	0.0451156	-4.47023
353	T	I	T353I	1.63105	0.705802
353	T	K	T353K	0.118652	-3.07519
353	T	L	T353L	0.0868128	-3.52595
353	T	M	T353M	0.695916	-0.523016
353	T	N	T353N	2.50038	1.32215
353	T	P	T353P	0.0249402	-5.32538
353	T	Q	T353Q	1.78068	0.832427
353	T	R	T353R	1.69115	0.758003
353	T	S	T353S	0.995819	-0.00604455
353	T	T	T353T	1	0
353	T	V	T353V	0.757637	-0.400421
353	T	W	T353W	0.0764281	-3.70975
353	T	Y	T353Y	0.117494	-3.08934
354	P	A	P354A	1.79989	0.847906
354	P	C	P354C	0.0513617	-4.28316
354	P	D	P354D	0.129296	-2.95125
354	P	E	P354E	0.0136954	-6.19017
354	P	F	P354F	0.0455166	-4.45746
354	P	G	P354G	0.933325	-0.0995482
354	P	H	P354H	0.397088	-1.33247
354	P	I	P354I	0.21995	-2.18475
354	P	K	P354K	1.00351	0.00504889
354	P	L	P354L	0.025407	-5.29863
354	P	M	P354M	0.770262	-0.376578
354	P	N	P354N	1.1855	0.245495
354	P	P	P354P	1	0
354	P	Q	P354Q	1.43913	0.525193
354	P	R	P354R	6.6548	2.73439
354	P	S	P354S	0.442946	-1.1748
354	P	T	P354T	1.16604	0.22162
354	P	V	P354V	0.500099	-0.999713
354	P	W	P354W	0.0550874	-4.18213
354	P	Y	P354Y	0.237693	-2.07283
355	V	A	V355A	3.81715	1.9325
355	V	C	V355C	0.216143	-2.20994
355	V	D	V355D	0.0455603	-4.45608
355	V	E	V355E	0.159286	-2.65031
355	V	F	V355F	0.0390734	-4.67767
355	V	G	V355G	0.723717	-0.466502
355	V	H	V355H	0.227154	-2.13826
355	V	I	V355I	2.24747	1.1683
355	V	K	V355K	0.180521	-2.46976
355	V	L	V355L	0.686013	-0.543692
355	V	M	V355M	0.243897	-2.03566
355	V	N	V355N	0.0550536	-4.18302
355	V	P	V355P	0.010905	-6.51887
355	V	Q	V355Q	0.074386	-3.74883
355	V	R	V355R	0.0716551	-3.80279
355	V	S	V355S	2.49376	1.31832
355	V	T	V355T	0.346615	-1.5286
355	V	V	V355V	1	0
355	V	W	V355W	0.27313	-1.87234
355	V	Y	V355Y	0.952033	-0.0709164
356	G	A	G356A	0.00930724	-6.74743
356	G	C	G356C	0.0136105	-6.19913
356	G	D	G356D	0.0142238	-6.13555
356	G	E	G356E	0.0173762	-5.84674
356	G	F	G356F	0.0240773	-5.37618
356	G	G	G356G	1	0
356	G	H	G356H	0.0178473	-5.80815
356	G	I	G356I	0.0130084	-6.26442
356	G	K	G356K	0.0140367	-6.15465
356	G	L	G356L	0.00839507	-6.89624
356	G	M	G356M	0.0226653	-5.46337
356	G	N	G356N	0.0182259	-5.77787
356	G	P	G356P	0.0106891	-6.54771
356	G	Q	G356Q	0.01395	-6.16359
356	G	R	G356R	0.0317464	-4.97726
356	G	S	G356S	0.00689188	-7.18089
356	G	T	G356T	0.00870757	-6.84351
356	G	V	G356V	0.0091081	-6.77863
356	G	W	G356W	0.0188695	-5.7278
356	G	Y	G356Y	0.0183413	-5.76876
357	R	A	R357A	0.00994253	-6.65217
357	R	C	R357C	0.014575	-6.10036
357	R	D	R357D	0.0241212	-5.37355
357	R	E	R357E	0.0173601	-5.84808
357	R	F	R357F	0.0241585	-5.37132
357	R	G	R357G	0.0302717	-5.04588
357	R	H	R357H	0.0200518	-5.64012
357	R	I	R357I	0.0174994	-5.83655
357	R	K	R357K	0.0574579	-4.12135
357	R	L	R357L	0.00825992	-6.91966
357	R	M	R357M	0.0121147	-6.36709
357	R	N	R357N	0.0199998	-5.64387
357	R	P	R357P	0.0102594	-6.60691
357	R	Q	R357Q	0.0179213	-5.80218
357	R	R	R357R	1	0
357	R	S	R357S	0.0186112	-5.74768
357	R	T	R357T	0.00721977	-7.11383
357	R	V	R357V	0.00977737	-6.67634
357	R	W	R357W	0.04577	-4.44945
357	R	Y	R357Y	0.0298779	-5.06478
358	L	A	L358A	0.0577977	-4.11284
358	L	C	L358C	0.0882457	-3.50233
358	L	D	L358D	0.0346278	-4.85192
358	L	E	L358E	0.0244511	-5.35396
358	L	F	L358F	0.0760542	-3.71683
358	L	G	L358G	0.0128599	-6.28098
358	L	H	L358H	0.0264835	-5.23876
358	L	I	L358I	0.0279825	-5.15933
358	L	K	L358K	0.029492	-5.08353
358	L	L	L358L	1	0
358	L	M	L358M	0.0134472	-6.21655
358	L	N	L358N	0.0691257	-3.85463
358	L	P	L358P	0.0881555	-3.50381
358	L	Q	L358Q	0.0395281	-4.66098
358	L	R	L358R	0.0620166	-4.0112
358	L	S	L358S	0.335589	-1.57523
358	L	T	L358T	0.0543823	-4.20072
358	L	V	L358V	0.257816	-1.95559
358	L	W	L358W	0.0600365	-4.05802
358	L	Y	L358Y	0.0631358	-3.9854
359	I	A	I359A	0.0458085	-4.44824
359	I	C	I359C	0.0256886	-5.28273
359	I	D	I359D	0.0267242	-5.22571
359	I	E	I359E	0.024103	-5.37465
359	I	F	I359F	0.0296437	-5.07613
359	I	G	I359G	0.0154384	-6.01733
359	I	H	I359H	0.0425413	-4.55499
359	I	I	I359I	1	0
359	I	K	I359K	0.0859875	-3.53973
359	I	L	I359L	0.0142549	-6.1324
359	I	M	I359M	0.0906615	-3.46337
359	I	N	I359N	0.0200302	-5.64168
359	I	P	I359P	0.0276929	-5.17434
359	I	Q	I359Q	0.0309209	-5.01527
359	I	R	I359R	0.0334123	-4.90348
359	I	S	I359S	0.0103877	-6.58897
359	I	T	I359T	0.0690371	-3.85649
359	I	V	I359V	0.186164	-2.42535
359	I	W	I359W	0.0254098	-5.29847
359	I	Y	I359Y	0.0302179	-5.04845
360	T	A	T360A	0.0467745	-4.41813
360	T	C	T360C	0.0162605	-5.94249
360	T	D	T360D	0.0167124	-5.90294
360	T	E	T360E	0.0175283	-5.83417
360	T	F	T360F	0.0176862	-5.82123
360	T	G	T360G	0.0101986	-6.61549
360	T	H	T360H	0.0190324	-5.7154
360	T	I	T360I	0.0587018	-4.09045
360	T	K	T360K	0.0247518	-5.33632
360	T	L	T360L	0.00805285	-6.95628
360	T	M	T360M	0.0303862	-5.04044
360	T	N	T360N	0.0212552	-5.55604
360	T	P	T360P	0.0235482	-5.40824
360	T	Q	T360Q	0.023291	-5.42408
360	T	R	T360R	0.0072575	-7.10631
360	T	S	T360S	0.0619196	-4.01346
360	T	T	T360T	1	0
360	T	V	T360V	0.0127178	-6.29701
360	T	W	T360W	0.0310108	-5.01108
360	T	Y	T360Y	0.0161374	-5.95345
361	A	A	A361A	1	0
361	A	C	A361C	0.017318	-5.85159
361	A	D	A361D	0.0107155	-6.54416
361	A	E	A361E	0.0151694	-6.04269
361	A	F	A361F	0.0285693	-5.12939
361	A	G	A361G	0.0422006	-4.56659
361	A	H	A361H	0.0146533	-6.09263
361	A	I	A361I	0.0209485	-5.57701
361	A	K	A361K	0.0214667	-5.54176
361	A	L	A361L	0.00715787	-7.12625
361	A	M	A361M	0.0426576	-4.55105
361	A	N	A361N	0.0177328	-5.81743
361	A	P	A361P	0.0296599	-5.07534
361	A	Q	A361Q	0.0206029	-5.60101
361	A	R	A361R	0.00545516	-7.51816
361	A	S	A361S	0.0105122	-6.57179
361	A	T	A361T	0.0622919	-4.00481
361	A	V	A361V	0.0308527	-5.01846
361	A	W	A361W	0.0281167	-5.15243
361	A	Y	A361Y	0.050886	-4.29659
362	N	A	N362A	0.00804203	-6.95822
362	N	C	N362C	0.020009	-5.6432
362	N	D	N362D	0.0431871	-4.53326
362	N	E	N362E	0.0123744	-6.3365
362	N	F	N362F	0.0193698	-5.69004
362	N	G	N362G	0.0189377	-5.72259
362	N	H	N362H	0.0392669	-4.67054
362	N	I	N362I	0.031087	-5.00754
362	N	K	N362K	0.0434042	-4.52602
362	N	L	N362L	0.00744215	-7.07006
362	N	M	N362M	0.0541122	-4.2079
362	N	N	N362N	1	0
362	N	P	N362P	0.0151794	-6.04174
362	N	Q	N362Q	0.0361019	-4.79178
362	N	R	N362R	0.00647743	-7.27036
362	N	S	N362S	0.0281525	-5.15059
362	N	T	N362T	0.0258023	-5.27636
362	N	V	N362V	0.00978632	-6.67502
362	N	W	N362W	0.0256015	-5.28763
362	N	Y	N362Y	0.0353491	-4.82218
363	P	A	P363A	0.13933	-2.84342
363	P	C	P363C	0.0167783	-5.89726
363	P	D	P363D	0.0146717	-6.09082
363	P	E	P363E	0.0199606	-5.6467
363	P	F	P363F	0.0183096	-5.77125
363	P	G	P363G	0.00836076	-6.90215
363	P	H	P363H	0.00303077	-8.3661
363	P	I	P363I	0.0132621	-6.23655
363	P	K	P363K	0.0224625	-5.47634
363	P	L	P363L	0.0414371	-4.59293
363	P	M	P363M	0.0357124	-4.80743
363	P	N	P363N	0.021454	-5.54261
363	P	P	P363P	1	0
363	P	Q	P363Q	0.0211715	-5.56173
363	P	R	P363R	0.00658841	-7.24585
363	P	S	P363S	0.0216671	-5.52835
363	P	T	P363T	0.00625385	-7.32104
363	P	V	P363V	0.00726142	-7.10553
363	P	W	P363W	0.0173688	-5.84736
363	P	Y	P363Y	0.0146816	-6.08985
364	V	A	V364A	0.0387355	-4.6902
364	V	C	V364C	0.380646	-1.39348
364	V	D	V364D	0.00821017	-6.92837
364	V	E	V364E	0.00718147	-7.12151
364	V	F	V364F	0.495428	-1.01325
364	V	G	V364G	0.0129247	-6.27373
364	V	H	V364H	0.0200212	-5.64233
364	V	I	V364I	0.457578	-1.12791
364	V	K	V364K	0.0111026	-6.49296
364	V	L	V364L	0.039558	-4.65989
364	V	M	V364M	0.221366	-2.17549
364	V	N	V364N	0.0170758	-5.8719
364	V	P	V364P	0.0110317	-6.5022
364	V	Q	V364Q	0.022933	-5.44643
364	V	R	V364R	0.00591828	-7.40061
364	V	S	V364S	0.00441809	-7.82236
364	V	T	V364T	0.00565446	-7.4664
364	V	V	V364V	1	0
364	V	W	V364W	0.0225632	-5.46989
364	V	Y	V364Y	0.124029	-3.01125
365	I	A	I365A	0.0150699	-6.05219
365	I	C	I365C	0.0248866	-5.32849
365	I	D	I365D	0.024131	-5.37297
365	I	E	I365E	0.0213324	-5.55081
365	I	F	I365F	0.0176697	-5.82258
365	I	G	I365G	0.00957742	-6.70615
365	I	H	I365H	0.0455009	-4.45796
365	I	I	I365I	1	0
365	I	K	I365K	0.0191291	-5.70809
365	I	L	I365L	0.091614	-3.44829
365	I	M	I365M	0.185015	-2.43429
365	I	N	I365N	0.0758288	-3.72111
365	I	P	I365P	0.0243504	-5.35991
365	I	Q	I365Q	0.0269686	-5.21258
365	I	R	I365R	0.00907039	-6.78462
365	I	S	I365S	0.0213364	-5.55054
365	I	T	I365T	0.0422645	-4.56441
365	I	V	I365V	0.744798	-0.42508
365	I	W	I365W	0.0455731	-4.45567
365	I	Y	I365Y	0.0213128	-5.55214
366	T	A	T366A	1.62498	0.700419
366	T	C	T366C	0.0669469	-3.90084
366	T	D	T366D	0.0173841	-5.84608
366	T	E	T366E	0.0169739	-5.88054
366	T	F	T366F	0.0434003	-4.52615
366	T	G	T366G	0.0180762	-5.78977
366	T	H	T366H	0.0801068	-3.64193
366	T	I	T366I	0.0494045	-4.33921
366	T	K	T366K	0.0198044	-5.65804
366	T	L	T366L	0.0719897	-3.79607
366	T	M	T366M	0.33597	-1.57359
366	T	N	T366N	0.0289754	-5.10903
366	T	P	T366P	0.651517	-0.618125
366	T	Q	T366Q	0.0187669	-5.73567
366	T	R	T366R	0.0576356	-4.1169
366	T	S	T366S	0.224924	-2.15249
366	T	T	T366T	1	0
366	T	V	T366V	0.0667428	-3.90524
366	T	W	T366W	0.024711	-5.3387
366	T	Y	T366Y	0.0200175	-5.64259
367	E	A	E367A	0.0435759	-4.52032
367	E	C	E367C	0.0877989	-3.50965
367	E	D	E367D	0.56265	-0.829689
367	E	E	E367E	1	0
367	E	F	E367F	0.00964444	-6.69609
367	E	G	E367G	0.0772571	-3.69419
367	E	H	E367H	0.0171051	-5.86943
367	E	I	E367I	0.00940733	-6.732
367	E	K	E367K	0.0629729	-3.98912
367	E	L	E367L	0.0117008	-6.41725
367	E	M	E367M	0.029732	-5.07184
367	E	N	E367N	0.0123259	-6.34217
367	E	P	E367P	0.00658116	-7.24744
367	E	Q	E367Q	0.028686	-5.12351
367	E	R	E367R	0.00743864	-7.07075
367	E	S	E367S	0.159344	-2.64978
367	E	T	E367T	0.0139786	-6.16064
367	E	V	E367V	0.0203174	-5.62114
367	E	W	E367W	0.0238159	-5.39193
367	E	Y	E367Y	0.00989471	-6.65913
368	S	A	S368A	0.902927	-0.147318
368	S	C	S368C	0.61015	-0.712764
368	S	D	S368D	0.0241132	-5.37403
368	S	E	S368E	0.0192344	-5.70016
368	S	F	S368F	0.208981	-2.25856
368	S	G	S368G	0.682397	-0.551317
368	S	H	S368H	0.0744717	-3.74716
368	S	I	S368I	0.137625	-2.86118
368	S	K	S368K	0.0307007	-5.02559
368	S	L	S368L	0.0206672	-5.59652
368	S	M	S368M	0.127938	-2.96649
368	S	N	S368N	2.06037	1.0429
368	S	P	S368P	0.590774	-0.759322
368	S	Q	S368Q	0.0399862	-4.64435
368	S	R	S368R	0.118064	-3.08236
368	S	S	S368S	1	0
368	S	T	S368T	0.127878	-2.96716
368	S	V	S368V	0.324012	-1.62588
368	S	W	S368W	0.921644	-0.117718
368	S	Y	S368Y	0.0918626	-3.44438
369	T	A	T369A	0.154907	-2.69053
369	T	C	T369C	0.105765	-3.24106
369	T	D	T369D	1.60586	0.683344
369	T	E	T369E	0.0233424	-5.4209
369	T	F	T369F	0.184908	-2.43512
369	T	G	T369G	0.503672	-0.989445
369	T	H	T369H	0.0314649	-4.99011
369	T	I	T369I	1.39685	0.482176
369	T	K	T369K	0.0582002	-4.10283
369	T	L	T369L	0.167372	-2.57887
369	T	M	T369M	0.0874239	-3.51583
369	T	N	T369N	0.935651	-0.0959577
369	T	P	T369P	0.0564946	-4.14574
369	T	Q	T369Q	0.0595245	-4.07037
369	T	R	T369R	0.0147656	-6.08161
369	T	S	T369S	0.310843	-1.68574
369	T	T	T369T	1	0
369	T	V	T369V	1.19051	0.251575
369	T	W	T369W	0.729757	-0.454513
369	T	Y	T369Y	0.0743218	-3.75007
370	E	A	E370A	0.050001	-4.3219
370	E	C	E370C	0.0375788	-4.73394
370	E	D	E370D	0.877656	-0.188273
370	E	E	E370E	1	0
370	E	F	E370F	0.0421487	-4.56837
370	E	G	E370G	0.063725	-3.972
370	E	H	E370H	0.103749	-3.26882
370	E	I	E370I	0.0315682	-4.98538
370	E	K	E370K	0.100904	-3.30895
370	E	L	E370L	0.0274232	-5.18846
370	E	M	E370M	0.167648	-2.5765
370	E	N	E370N	0.0450407	-4.47263
370	E	P	E370P	0.0721152	-3.79355
370	E	Q	E370Q	0.0325439	-4.94147
370	E	R	E370R	0.0183759	-5.76604
370	E	S	E370S	0.164605	-2.60292
370	E	T	E370T	0.027402	-5.18958
370	E	V	E370V	0.0271036	-5.20537
370	E	W	E370W	0.0454139	-4.46072
370	E	Y	E370Y	0.0309645	-5.01324
371	N	A	N371A	0.0406999	-4.61883
371	N	C	N371C	0.0364365	-4.77847
371	N	D	N371D	0.218882	-2.19178
371	N	E	N371E	0.21174	-2.23963
371	N	F	N371F	0.302842	-1.72336
371	N	G	N371G	0.372298	-1.42547
371	N	H	N371H	1.75336	0.810118
371	N	I	N371I	0.0469881	-4.41156
371	N	K	N371K	0.100983	-3.30782
371	N	L	N371L	0.851838	-0.231349
371	N	M	N371M	0.0595445	-4.06989
371	N	N	N371N	1	0
371	N	P	N371P	0.0292032	-5.09773
371	N	Q	N371Q	0.042403	-4.55969
371	N	R	N371R	0.0918131	-3.44516
371	N	S	N371S	0.393402	-1.34592
371	N	T	N371T	0.148549	-2.75099
371	N	V	N371V	0.0240217	-5.37952
371	N	W	N371W	0.051988	-4.26568
371	N	Y	N371Y	0.0366362	-4.77058
372	S	A	S372A	0.486559	-1.03931
372	S	C	S372C	0.380913	-1.39247
372	S	D	S372D	0.0234431	-5.41469
372	S	E	S372E	0.0281486	-5.15079
372	S	F	S372F	0.0148853	-6.06997
372	S	G	S372G	0.406566	-1.29844
372	S	H	S372H	0.0416928	-4.58406
372	S	I	S372I	0.0260867	-5.26054
372	S	K	S372K	0.0356792	-4.80877
372	S	L	S372L	0.0388736	-4.68507
372	S	M	S372M	0.0659093	-3.92337
372	S	N	S372N	0.0424856	-4.55688
372	S	P	S372P	0.152823	-2.71007
372	S	Q	S372Q	0.0255854	-5.28854
372	S	R	S372R	0.00939621	-6.73371
372	S	S	S372S	1	0
372	S	T	S372T	0.0401353	-4.63898
372	S	V	S372V	0.00988473	-6.66058
372	S	W	S372W	0.0313288	-4.99637
372	S	Y	S372Y	0.0247818	-5.33458
373	K	A	K373A	0.678501	-0.559578
373	K	C	K373C	0.0549199	-4.18653
373	K	D	K373D	0.0650793	-3.94166
373	K	E	K373E	0.587326	-0.767767
373	K	F	K373F	0.187774	-2.41293
373	K	G	K373G	0.32667	-1.61409
373	K	H	K373H	0.0811999	-3.62238
373	K	I	K373I	0.465301	-1.10376
373	K	K	K373K	1	0
373	K	L	K373L	1.44293	0.528997
373	K	M	K373M	3.5219	1.81636
373	K	N	K373N	0.888855	-0.169979
373	K	P	K373P	0.217148	-2.20325
373	K	Q	K373Q	0.0525377	-4.2505
373	K	R	K373R	2.31033	1.2081
373	K	S	K373S	0.0298641	-5.06544
373	K	T	K373T	0.0491232	-4.34745
373	K	V	K373V	1.30793	0.387282
373	K	W	K373W	0.0257394	-5.27988
373	K	Y	K373Y	0.200601	-2.3176
374	M	A	M374A	0.276063	-1.85693
374	M	C	M374C	0.151613	-2.72154
374	M	D	M374D	0.0202216	-5.62796
374	M	E	M374E	0.0134277	-6.21864
374	M	F	M374F	0.0246434	-5.34265
374	M	G	M374G	0.260805	-1.93896
374	M	H	M374H	0.0227175	-5.46005
374	M	I	M374I	0.0899324	-3.47501
374	M	K	M374K	0.0262579	-5.25111
374	M	L	M374L	0.37098	-1.43059
374	M	M	M374M	1	0
374	M	N	M374N	0.178773	-2.4838
374	M	P	M374P	0.0109155	-6.51748
374	M	Q	M374Q	0.0260765	-5.26111
374	M	R	M374R	0.0534507	-4.22565
374	M	S	M374S	0.25602	-1.96567
374	M	T	M374T	0.21558	-2.2137
374	M	V	M374V	0.059231	-4.0775
374	M	W	M374W	0.0234044	-5.41708
374	M	Y	M374Y	0.0198134	-5.65738
375	M	A	M375A	0.332683	-1.58778
375	M	C	M375C	0.0622156	-4.00658
375	M	D	M375D	0.0401435	-4.63869
375	M	E	M375E	0.756665	-0.402273
375	M	F	M375F	1.44645	0.532512
375	M	G	M375G	0.0923959	-3.43603
375	M	H	M375H	0.072722	-3.78146
375	M	I	M375I	0.100063	-3.32102
375	M	K	M375K	0.053135	-4.23419
375	M	L	M375L	1.59076	0.669719
375	M	M	M375M	1	0
375	M	N	M375N	0.0512554	-4.28615
375	M	P	M375P	0.0106933	-6.54715
375	M	Q	M375Q	0.0276126	-5.17853
375	M	R	M375R	0.019356	-5.69108
375	M	S	M375S	0.503787	-0.989115
375	M	T	M375T	0.0377188	-4.72857
375	M	V	M375V	0.0408726	-4.61272
375	M	W	M375W	0.101899	-3.29479
375	M	Y	M375Y	0.639091	-0.645906
376	L	A	L376A	0.0089216	-6.80848
376	L	C	L376C	0.0125326	-6.31817
376	L	D	L376D	0.0152686	-6.03329
376	L	E	L376E	0.0170815	-5.87142
376	L	F	L376F	0.0174335	-5.842
376	L	G	L376G	0.00889452	-6.81287
376	L	H	L376H	0.0156539	-5.99734
376	L	I	L376I	0.0254362	-5.29697
376	L	K	L376K	0.0271295	-5.20399
376	L	L	L376L	1	0
376	L	M	L376M	0.0368086	-4.76382
376	L	N	L376N	0.0219182	-5.51173
376	L	P	L376P	0.0075426	-7.05072
376	L	Q	L376Q	0.0147541	-6.08274
376	L	R	L376R	0.00664965	-7.23251
376	L	S	L376S	0.0377019	-4.72922
376	L	T	L376T	0.00925013	-6.75631
376	L	V	L376V	0.443344	-1.1735
376	L	W	L376W	0.043825	-4.5121
376	L	Y	L376Y	0.0127243	-6.29627
377	E	A	E377A	0.00717746	-7.12231
377	E	C	E377C	0.0163056	-5.93849
377	E	D	E377D	0.0243328	-5.36096
377	E	E	E377E	1	0
377	E	F	E377F	0.0154375	-6.01741
377	E	G	E377G	0.0681453	-3.87524
377	E	H	E377H	0.0157693	-5.98674
377	E	I	E377I	0.0133802	-6.22375
377	E	K	E377K	0.0368067	-4.76389
377	E	L	E377L	0.00730779	-7.09635
377	E	M	E377M	0.0240902	-5.37541
377	E	N	E377N	0.0152767	-6.03253
377	E	P	E377P	0.00890144	-6.81174
377	E	Q	E377Q	0.0329189	-4.92494
377	E	R	E377R	0.00549468	-7.50775
377	E	S	E377S	0.0062218	-7.32845
377	E	T	E377T	0.0108827	-6.52182
377	E	V	E377V	0.0155027	-6.01134
377	E	W	E377W	0.0180263	-5.79376
377	E	Y	E377Y	0.0149285	-6.06578
378	L	A	L378A	0.0149393	-6.06475
378	L	C	L378C	0.0168493	-5.89117
378	L	D	L378D	0.0235051	-5.41088
378	L	E	L378E	0.0278097	-5.16827
378	L	F	L378F	0.0800126	-3.64363
378	L	G	L378G	0.0213705	-5.54824
378	L	H	L378H	0.0361514	-4.7898
378	L	I	L378I	0.293334	-1.76938
378	L	K	L378K	0.0217028	-5.52597
378	L	L	L378L	1	0
378	L	M	L378M	0.0449542	-4.4754
378	L	N	L378N	0.0208671	-5.58263
378	L	P	L378P	0.0260297	-5.2637
378	L	Q	L378Q	0.0140523	-6.15305
378	L	R	L378R	0.0107271	-6.54259
378	L	S	L378S	0.00875569	-6.83556
378	L	T	L378T	0.0107379	-6.54115
378	L	V	L378V	0.0815162	-3.61677
378	L	W	L378W	0.0402425	-4.63513
378	L	Y	L378Y	0.0242708	-5.36464
379	D	A	D379A	0.011777	-6.40788
379	D	C	D379C	0.00977407	-6.67682
379	D	D	D379D	1	0
379	D	E	D379E	0.0150854	-6.0507
379	D	F	D379F	0.0107137	-6.54441
379	D	G	D379G	0.0308589	-5.01817
379	D	H	D379H	0.0141823	-6.13976
379	D	I	D379I	0.0100527	-6.63628
379	D	K	D379K	0.0132344	-6.23956
379	D	L	D379L	0.00484469	-7.68938
379	D	M	D379M	0.0191628	-5.70555
379	D	N	D379N	0.0447386	-4.48234
379	D	P	D379P	0.0104254	-6.58376
379	D	Q	D379Q	0.0140843	-6.14977
379	D	R	D379R	0.00460318	-7.76315
379	D	S	D379S	0.00593561	-7.39639
379	D	T	D379T	0.00940309	-6.73265
379	D	V	D379V	0.0243271	-5.36129
379	D	W	D379W	0.0137982	-6.17937
379	D	Y	D379Y	0.0108837	-6.52169
380	P	A	P380A	0.0133684	-6.22503
380	P	C	P380C	0.039267	-4.67054
380	P	D	P380D	0.0380371	-4.71645
380	P	E	P380E	0.0559725	-4.15914
380	P	F	P380F	0.0997382	-3.32571
380	P	G	P380G	0.00861349	-6.85919
380	P	H	P380H	0.0194132	-5.68682
380	P	I	P380I	0.0838765	-3.57559
380	P	K	P380K	0.0938842	-3.41297
380	P	L	P380L	0.0442042	-4.49967
380	P	M	P380M	0.091697	-3.44698
380	P	N	P380N	0.0965755	-3.3722
380	P	P	P380P	1	0
380	P	Q	P380Q	0.00866153	-6.85116
380	P	R	P380R	0.00742059	-7.07425
380	P	S	P380S	0.0678486	-3.88154
380	P	T	P380T	0.00912589	-6.77582
380	P	V	P380V	0.0153867	-6.02217
380	P	W	P380W	0.0283607	-5.13997
380	P	Y	P380Y	0.0634298	-3.9787
381	P	A	P381A	0.0102434	-6.60916
381	P	C	P381C	0.0150543	-6.05368
381	P	D	P381D	0.0164427	-5.92641
381	P	E	P381E	0.0118812	-6.39517
381	P	F	P381F	0.0168621	-5.89007
381	P	G	P381G	0.00709923	-7.13812
381	P	H	P381H	0.0157863	-5.98518
381	P	I	P381I	0.0109616	-6.5114
381	P	K	P381K	0.013801	-6.17908
381	P	L	P381L	0.0461069	-4.43887
381	P	M	P381M	0.0219161	-5.51186
381	P	N	P381N	0.015377	-6.02308
381	P	P	P381P	1	0
381	P	Q	P381Q	0.00861873	-6.85831
381	P	R	P381R	0.00864809	-6.8534
381	P	S	P381S	0.0143882	-6.11897
381	P	T	P381T	0.0172508	-5.85719
381	P	V	P381V	0.00481822	-7.69729
381	P	W	P381W	0.018579	-5.75019
381	P	Y	P381Y	0.012324	-6.34239
382	F	A	F382A	0.0161817	-5.94949
382	F	C	F382C	0.0396657	-4.65596
382	F	D	F382D	0.0189807	-5.71933
382	F	E	F382E	0.0188793	-5.72705
382	F	F	F382F	1	0
382	F	G	F382G	0.00822422	-6.92591
382	F	H	F382H	0.0271678	-5.20196
382	F	I	F382I	0.0439796	-4.50702
382	F	K	F382K	0.0222675	-5.48892
382	F	L	F382L	0.0556096	-4.16852
382	F	M	F382M	0.0313651	-4.9947
382	F	N	F382N	0.0236474	-5.40217
382	F	P	F382P	0.0189596	-5.72093
382	F	Q	F382Q	0.0436769	-4.51699
382	F	R	F382R	0.0124519	-6.32748
382	F	S	F382S	0.0286936	-5.12313
382	F	T	F382T	0.0175867	-5.82937
382	F	V	F382V	0.0233514	-5.42034
382	F	W	F382W	0.0258168	-5.27555
382	F	Y	F382Y	0.0321201	-4.96038
383	G	A	G383A	0.00767007	-7.02654
383	G	C	G383C	0.0146653	-6.09145
383	G	D	G383D	0.0214273	-5.54441
383	G	E	G383E	0.0382055	-4.71007
383	G	F	G383F	0.018254	-5.77565
383	G	G	G383G	1	0
383	G	H	G383H	0.0280722	-5.15471
383	G	I	G383I	0.0200929	-5.63717
383	G	K	G383K	0.0364374	-4.77844
383	G	L	G383L	0.00660807	-7.24156
383	G	M	G383M	0.0275465	-5.18199
383	G	N	G383N	0.0310192	-5.0107
383	G	P	G383P	0.0106551	-6.55231
383	G	Q	G383Q	0.0243508	-5.35989
383	G	R	G383R	0.0234645	-5.41338
383	G	S	G383S	0.00660104	-7.24309
383	G	T	G383T	0.00962347	-6.69923
383	G	V	G383V	0.0053323	-7.55103
383	G	W	G383W	0.0056939	-7.45637
383	G	Y	G383Y	0.0180659	-5.79059
384	D	A	D384A	0.0199026	-5.6509
384	D	C	D384C	0.0287818	-5.1187
384	D	D	D384D	1	0
384	D	E	D384E	0.0820974	-3.60652
384	D	F	D384F	0.0834796	-3.58243
384	D	G	D384G	0.0361205	-4.79104
384	D	H	D384H	0.0277261	-5.17261
384	D	I	D384I	0.11182	-3.16075
384	D	K	D384K	0.0965657	-3.37235
384	D	L	D384L	0.0363994	-4.77994
384	D	M	D384M	0.125731	-2.99158
384	D	N	D384N	0.341273	-1.551
384	D	P	D384P	0.0277673	-5.17047
384	D	Q	D384Q	0.0417934	-4.58058
384	D	R	D384R	0.0164459	-5.92613
384	D	S	D384S	0.0208269	-5.5854
384	D	T	D384T	0.0541408	-4.20714
384	D	V	D384V	0.0546782	-4.19289
384	D	W	D384W	0.0833145	-3.58529
384	D	Y	D384Y	0.0566099	-4.1428
385	S	A	S385A	0.12882	-2.95657
385	S	C	S385C	0.143496	-2.80092
385	S	D	S385D	0.127228	-2.97452
385	S	E	S385E	0.0800946	-3.64215
385	S	F	S385F	0.0613528	-4.02673
385	S	G	S385G	0.10675	-3.22769
385	S	H	S385H	0.105733	-3.2415
385	S	I	S385I	0.06355	-3.97596
385	S	K	S385K	0.0703077	-3.83017
385	S	L	S385L	0.0302811	-5.04544
385	S	M	S385M	0.142814	-2.80779
385	S	N	S385N	0.0861768	-3.53656
385	S	P	S385P	0.179966	-2.4742
385	S	Q	S385Q	0.116609	-3.10025
385	S	R	S385R	0.10407	-3.26437
385	S	S	S385S	1	0
385	S	T	S385T	0.0345742	-4.85416
385	S	V	S385V	0.109004	-3.19755
385	S	W	S385W	0.136606	-2.87191
385	S	Y	S385Y	0.0391806	-4.67372
386	Y	A	Y386A	0.0520561	-4.26379
386	Y	C	Y386C	0.332334	-1.58929
386	Y	D	Y386D	0.042756	-4.54773
386	Y	E	Y386E	0.0252889	-5.30535
386	Y	F	Y386F	0.649896	-0.621719
386	Y	G	Y386G	0.0115524	-6.43566
386	Y	H	Y386H	0.167191	-2.58043
386	Y	I	Y386I	0.535769	-0.900318
386	Y	K	Y386K	0.0714378	-3.80717
386	Y	L	Y386L	0.167728	-2.5758
386	Y	M	Y386M	0.200511	-2.31825
386	Y	N	Y386N	0.0658576	-3.92451
386	Y	P	Y386P	0.0111551	-6.48615
386	Y	Q	Y386Q	0.0444568	-4.49145
386	Y	R	Y386R	0.0110193	-6.50383
386	Y	S	Y386S	0.0773245	-3.69293
386	Y	T	Y386T	0.249028	-2.00562
386	Y	V	Y386V	0.260334	-1.94156
386	Y	W	Y386W	0.0439398	-4.50833
386	Y	Y	Y386Y	1	0
387	I	A	I387A	0.0128121	-6.28634
387	I	C	I387C	0.0232135	-5.42889
387	I	D	I387D	0.0351199	-4.83157
387	I	E	I387E	0.0201145	-5.63562
387	I	F	I387F	0.344324	-1.53816
387	I	G	I387G	0.0127341	-6.29516
387	I	H	I387H	0.0163989	-5.93026
387	I	I	I387I	1	0
387	I	K	I387K	0.0194586	-5.68345
387	I	L	I387L	0.0134708	-6.21402
387	I	M	I387M	0.064874	-3.94621
387	I	N	I387N	0.0989733	-3.33682
387	I	P	I387P	0.0080019	-6.96544
387	I	Q	I387Q	0.0267153	-5.22619
387	I	R	I387R	0.00948522	-6.7201
387	I	S	I387S	0.0362837	-4.78453
387	I	T	I387T	0.0488102	-4.35667
387	I	V	I387V	0.297892	-1.74714
387	I	W	I387W	0.0334564	-4.90157
387	I	Y	I387Y	0.0358772	-4.80079
388	V	A	V388A	0.0823868	-3.60144
388	V	C	V388C	1.0547	0.0768351
388	V	D	V388D	0.0226527	-5.46417
388	V	E	V388E	0.0110556	-6.49908
388	V	F	V388F	0.168972	-2.56515
388	V	G	V388G	0.0211726	-5.56166
388	V	H	V388H	0.433015	-1.20751
388	V	I	V388I	0.253979	-1.97722
388	V	K	V388K	0.0236145	-5.40418
388	V	L	V388L	0.44925	-1.15441
388	V	M	V388M	0.323192	-1.62954
388	V	N	V388N	0.104269	-3.26162
388	V	P	V388P	0.00807497	-6.95233
388	V	Q	V388Q	0.160949	-2.63533
388	V	R	V388R	0.00543839	-7.5226
388	V	S	V388S	0.74631	-0.422154
388	V	T	V388T	0.0421605	-4.56796
388	V	V	V388V	1	0
388	V	W	V388W	0.0153887	-6.02198
388	V	Y	V388Y	0.0303741	-5.04101
389	I	A	I389A	0.045139	-4.46948
389	I	C	I389C	0.196653	-2.34628
389	I	D	I389D	0.0467925	-4.41758
389	I	E	I389E	0.0273708	-5.19122
389	I	F	I389F	0.0533139	-4.22935
389	I	G	I389G	0.0246131	-5.34443
389	I	H	I389H	0.0720484	-3.79489
389	I	I	I389I	1	0
389	I	K	I389K	0.045708	-4.45141
389	I	L	I389L	0.125974	-2.98881
389	I	M	I389M	0.0841825	-3.57034
389	I	N	I389N	0.0318886	-4.97081
389	I	P	I389P	0.0535849	-4.22203
389	I	Q	I389Q	0.071121	-3.81358
389	I	R	I389R	0.021103	-5.56641
389	I	S	I389S	0.0281315	-5.15167
389	I	T	I389T	0.0971145	-3.36417
389	I	V	I389V	0.0919781	-3.44257
389	I	W	I389W	0.0871019	-3.52115
389	I	Y	I389Y	0.0621729	-4.00757
390	G	A	G390A	0.0156027	-6.00206
390	G	C	G390C	0.0159618	-5.96923
390	G	D	G390D	0.0199276	-5.64909
390	G	E	G390E	0.039977	-4.64469
390	G	F	G390F	0.0184946	-5.75676
390	G	G	G390G	1	0
390	G	H	G390H	0.0195312	-5.67808
390	G	I	G390I	0.0170874	-5.87092
390	G	K	G390K	0.0209856	-5.57445
390	G	L	G390L	0.0100101	-6.64239
390	G	M	G390M	0.0360384	-4.79432
390	G	N	G390N	0.0206047	-5.60088
390	G	P	G390P	0.0119185	-6.39065
390	G	Q	G390Q	0.0172259	-5.85928
390	G	R	G390R	0.0314859	-4.98915
390	G	S	G390S	0.00796982	-6.97124
390	G	T	G390T	0.0125908	-6.31149
390	G	V	G390V	0.0107569	-6.53859
390	G	W	G390W	0.0242403	-5.36645
390	G	Y	G390Y	0.0226109	-5.46684
391	V	A	V391A	0.313513	-1.67341
391	V	C	V391C	1.99548	0.996737
391	V	D	V391D	0.30931	-1.69288
391	V	E	V391E	0.39749	-1.33101
391	V	F	V391F	1.75007	0.807411
391	V	G	V391G	2.06852	1.0486
391	V	H	V391H	2.32228	1.21554
391	V	I	V391I	0.656922	-0.606205
391	V	K	V391K	3.61138	1.85255
391	V	L	V391L	2.42176	1.27606
391	V	M	V391M	1.84003	0.879728
391	V	N	V391N	0.674944	-0.567159
391	V	P	V391P	0.0690833	-3.85552
391	V	Q	V391Q	0.186902	-2.41964
391	V	R	V391R	3.99597	1.99854
391	V	S	V391S	0.105255	-3.24804
391	V	T	V391T	0.0586106	-4.09269
391	V	V	V391V	1	0
391	V	W	V391W	2.63424	1.39739
391	V	Y	V391Y	0.0468964	-4.41438
392	G	A	G392A	0.97866	-0.0311202
392	G	C	G392C	0.021694	-5.52656
392	G	D	G392D	0.0334212	-4.90309
392	G	E	G392E	0.056915	-4.13505
392	G	F	G392F	0.0825447	-3.59868
392	G	G	G392G	1	0
392	G	H	G392H	0.0545691	-4.19577
392	G	I	G392I	0.0193699	-5.69004
392	G	K	G392K	0.367535	-1.44405
392	G	L	G392L	0.0680328	-3.87763
392	G	M	G392M	0.0720987	-3.79388
392	G	N	G392N	0.113865	-3.1346
392	G	P	G392P	0.176769	-2.50007
392	G	Q	G392Q	0.569763	-0.811567
392	G	R	G392R	0.249821	-2.00103
392	G	S	G392S	0.112585	-3.15091
392	G	T	G392T	0.013416	-6.2199
392	G	V	G392V	0.00977592	-6.67655
392	G	W	G392W	0.147061	-2.76552
392	G	Y	G392Y	0.0773937	-3.69164
393	D	A	D393A	0.334343	-1.5806
393	D	C	D393C	0.0636527	-3.97363
393	D	D	D393D	1	0
393	D	E	D393E	0.848013	-0.237841
393	D	F	D393F	0.142678	-2.80916
393	D	G	D393G	0.16383	-2.60973
393	D	H	D393H	1.0172	0.0246098
393	D	I	D393I	0.0628639	-3.99162
393	D	K	D393K	0.0185926	-5.74913
393	D	L	D393L	0.0128713	-6.27969
393	D	M	D393M	0.460641	-1.11828
393	D	N	D393N	0.771107	-0.374996
393	D	P	D393P	0.839638	-0.252161
393	D	Q	D393Q	0.0432728	-4.53039
393	D	R	D393R	0.0100523	-6.63633
393	D	S	D393S	0.20326	-2.2986
393	D	T	D393T	0.0803709	-3.63718
393	D	V	D393V	0.615649	-0.699819
393	D	W	D393W	0.329432	-1.60195
393	D	Y	D393Y	0.571165	-0.808019
394	K	A	K394A	0.077533	-3.68905
394	K	C	K394C	0.0187798	-5.73467
394	K	D	K394D	0.0240547	-5.37754
394	K	E	K394E	0.144853	-2.78734
394	K	F	K394F	0.0196139	-5.67198
394	K	G	K394G	0.0268857	-5.21702
394	K	H	K394H	0.108118	-3.20932
394	K	I	K394I	0.151478	-2.72282
394	K	K	K394K	1	0
394	K	L	K394L	0.0501046	-4.31891
394	K	M	K394M	0.0770295	-3.69844
394	K	N	K394N	0.110859	-3.1732
394	K	P	K394P	0.0344019	-4.86137
394	K	Q	K394Q	0.0289513	-5.11023
394	K	R	K394R	0.395987	-1.33647
394	K	S	K394S	0.138684	-2.85012
394	K	T	K394T	0.100622	-3.31298
394	K	V	K394V	0.424671	-1.23558
394	K	W	K394W	0.0204977	-5.60839
394	K	Y	K394Y	0.0250109	-5.3213
395	K	A	K395A	0.0408035	-4.61516
395	K	C	K395C	0.0500839	-4.31951
395	K	D	K395D	0.0169678	-5.88105
395	K	E	K395E	0.054746	-4.1911
395	K	F	K395F	0.0440198	-4.5057
395	K	G	K395G	0.0103522	-6.59391
395	K	H	K395H	0.0444165	-4.49276
395	K	I	K395I	0.0350344	-4.83508
395	K	K	K395K	1	0
395	K	L	K395L	0.455545	-1.13434
395	K	M	K395M	0.199812	-2.32328
395	K	N	K395N	0.0235731	-5.40671
395	K	P	K395P	0.0343924	-4.86177
395	K	Q	K395Q	0.0369575	-4.75799
395	K	R	K395R	0.609271	-0.714844
395	K	S	K395S	0.0800656	-3.64267
395	K	T	K395T	0.064491	-3.95476
395	K	V	K395V	0.0705087	-3.82605
395	K	W	K395W	0.0421941	-4.56681
395	K	Y	K395Y	0.0215228	-5.53799
396	I	A	I396A	0.514497	-0.958764
396	I	C	I396C	0.177359	-2.49525
396	I	D	I396D	0.0225225	-5.47249
396	I	E	I396E	0.0207347	-5.59181
396	I	F	I396F	0.0215307	-5.53746
396	I	G	I396G	0.00762676	-7.03471
396	I	H	I396H	0.0181275	-5.78567
396	I	I	I396I	1	0
396	I	K	I396K	0.0587474	-4.08933
396	I	L	I396L	0.449351	-1.15409
396	I	M	I396M	0.283603	-1.81806
396	I	N	I396N	0.0661949	-3.91714
396	I	P	I396P	0.00987324	-6.66226
396	I	Q	I396Q	0.0582012	-4.10281
396	I	R	I396R	0.0829568	-3.5915
396	I	S	I396S	0.212662	-2.23336
396	I	T	I396T	1.07662	0.106507
396	I	V	I396V	0.258923	-1.9494
396	I	W	I396W	0.0375463	-4.73519
396	I	Y	I396Y	0.0168396	-5.892
397	T	A	T397A	1.81727	0.861777
397	T	C	T397C	0.141856	-2.8175
397	T	D	T397D	0.0593413	-4.07482
397	T	E	T397E	0.245335	-2.02718
397	T	F	T397F	0.131523	-2.92662
397	T	G	T397G	0.356006	-1.49003
397	T	H	T397H	0.107653	-3.21555
397	T	I	T397I	2.43455	1.28365
397	T	K	T397K	0.0771306	-3.69655
397	T	L	T397L	1.28435	0.361034
397	T	M	T397M	0.626438	-0.674755
397	T	N	T397N	0.840105	-0.251359
397	T	P	T397P	0.033081	-4.91785
397	T	Q	T397Q	0.114738	-3.12359
397	T	R	T397R	0.15066	-2.73064
397	T	S	T397S	1.98355	0.988086
397	T	T	T397T	1	0
397	T	V	T397V	0.393959	-1.34388
397	T	W	T397W	0.0209478	-5.57706
397	T	Y	T397Y	0.157138	-2.6699
398	H	A	H398A	0.0201914	-5.63012
398	H	C	H398C	0.0370614	-4.75394
398	H	D	H398D	0.0250042	-5.32169
398	H	E	H398E	2.16334	1.11326
398	H	F	H398F	0.0832503	-3.5864
398	H	G	H398G	0.00606976	-7.36414
398	H	H	H398H	1	0
398	H	I	H398I	0.020442	-5.61232
398	H	K	H398K	0.0262734	-5.25025
398	H	L	H398L	0.0291304	-5.10133
398	H	M	H398M	0.127206	-2.97476
398	H	N	H398N	0.0453569	-4.46253
398	H	P	H398P	0.0230629	-5.43828
398	H	Q	H398Q	0.776472	-0.364994
398	H	R	H398R	0.285479	-1.80854
398	H	S	H398S	0.0128153	-6.28599
398	H	T	H398T	0.238906	-2.06548
398	H	V	H398V	0.0241998	-5.36886
398	H	W	H398W	0.382002	-1.38835
398	H	Y	H398Y	1.32075	0.401356
399	H	A	H399A	0.0262545	-5.25129
399	H	C	H399C	0.163852	-2.60954
399	H	D	H399D	1.31484	0.394889
399	H	E	H399E	0.0300752	-5.05528
399	H	F	H399F	0.0322509	-4.95452
399	H	G	H399G	0.969736	-0.0443359
399	H	H	H399H	1	0
399	H	I	H399I	0.0179076	-5.80329
399	H	K	H399K	0.0685419	-3.86687
399	H	L	H399L	0.0588757	-4.08618
399	H	M	H399M	0.374148	-1.41832
399	H	N	H399N	1.53418	0.61747
399	H	P	H399P	0.882963	-0.179574
399	H	Q	H399Q	1.89344	0.921006
399	H	R	H399R	0.06214	-4.00833
399	H	S	H399S	0.412674	-1.27692
399	H	T	H399T	0.0665205	-3.91006
399	H	V	H399V	0.119478	-3.06518
399	H	W	H399W	1.11107	0.151955
399	H	Y	H399Y	0.132051	-2.92083
400	W	A	W400A	0.0363156	-4.78327
400	W	C	W400C	0.101714	-3.29741
400	W	D	W400D	0.0611618	-4.03123
400	W	E	W400E	0.0448787	-4.47783
400	W	F	W400F	0.0715673	-3.80456
400	W	G	W400G	0.0534442	-4.22582
400	W	H	W400H	0.0842139	-3.5698
400	W	I	W400I	0.0552176	-4.17873
400	W	K	W400K	0.041816	-4.5798
400	W	L	W400L	0.0238669	-5.38884
400	W	M	W400M	0.0608793	-4.0379
400	W	N	W400N	0.0589323	-4.0848
400	W	P	W400P	0.0395099	-4.66164
400	W	Q	W400Q	0.0358212	-4.80304
400	W	R	W400R	0.0382313	-4.7091
400	W	S	W400S	0.036625	-4.77103
400	W	T	W400T	0.0394443	-4.66404
400	W	V	W400V	0.233047	-2.10131
400	W	W	W400W	1	0
400	W	Y	W400Y	0.0750178	-3.73662
401	H	A	H401A	0.0592909	-4.07605
401	H	C	H401C	0.0637224	-3.97205
401	H	D	H401D	0.0746771	-3.74319
401	H	E	H401E	0.185761	-2.42848
401	H	F	H401F	0.137695	-2.86046
401	H	G	H401G	0.0120782	-6.37146
401	H	H	H401H	1	0
401	H	I	H401I	0.0830376	-3.59009
401	H	K	H401K	0.133872	-2.90108
401	H	L	H401L	0.0359337	-4.79852
401	H	M	H401M	0.103208	-3.27637
401	H	N	H401N	0.0134291	-6.21849
401	H	P	H401P	0.0219568	-5.50919
401	H	Q	H401Q	0.144442	-2.79144
401	H	R	H401R	0.0485552	-4.36423
401	H	S	H401S	0.158443	-2.65796
401	H	T	H401T	0.0197821	-5.65966
401	H	V	H401V	0.0232707	-5.42534
401	H	W	H401W	0.284155	-1.81525
401	H	Y	H401Y	0.149688	-2.73996
402	R	A	R402A	0.0429825	-4.54011
402	R	C	R402C	0.0433224	-4.52874
402	R	D	R402D	0.0302326	-5.04775
402	R	E	R402E	0.0159682	-5.96865
402	R	F	R402F	0.0486417	-4.36166
402	R	G	R402G	0.0534155	-4.2266
402	R	H	R402H	0.0471363	-4.40702
402	R	I	R402I	0.0217873	-5.52037
402	R	K	R402K	0.0590396	-4.08217
402	R	L	R402L	0.00831509	-6.91005
402	R	M	R402M	0.0155136	-6.01032
402	R	N	R402N	0.0440549	-4.50455
402	R	P	R402P	0.0339202	-4.88171
402	R	Q	R402Q	0.0195992	-5.67306
402	R	R	R402R	1	0
402	R	S	R402S	0.00844526	-6.88764
402	R	T	R402T	0.027537	-5.18248
402	R	V	R402V	0.00935669	-6.73979
402	R	W	R402W	0.0230928	-5.43641
402	R	Y	R402Y	0.0516858	-4.27409
403	S	A	S403A	0.445704	-1.16584
403	S	C	S403C	0.0310705	-5.00831
403	S	D	S403D	0.722476	-0.468979
403	S	E	S403E	0.167471	-2.57802
403	S	F	S403F	2.82242	1.49693
403	S	G	S403G	0.0888231	-3.49292
403	S	H	S403H	0.441257	-1.18031
403	S	I	S403I	4.92002	2.29866
403	S	K	S403K	0.0412394	-4.59983
403	S	L	S403L	0.885562	-0.175336
403	S	M	S403M	3.00056	1.58523
403	S	N	S403N	0.454851	-1.13653
403	S	P	S403P	0.0599927	-4.05907
403	S	Q	S403Q	0.0665585	-3.90923
403	S	R	S403R	0.266902	-1.90562
403	S	S	S403S	1	0
403	S	T	S403T	1.3476	0.430392
403	S	V	S403V	0.583866	-0.776291
403	S	W	S403W	1.14211	0.191705
403	S	Y	S403Y	2.32206	1.2154
404	G	A	G404A	0.035751	-4.80587
404	G	C	G404C	0.0138619	-6.17273
404	G	D	G404D	0.0514924	-4.2795
404	G	E	G404E	0.0112155	-6.47836
404	G	F	G404F	0.0399833	-4.64446
404	G	G	G404G	1	0
404	G	H	G404H	0.0422572	-4.56466
404	G	I	G404I	0.0223879	-5.48114
404	G	K	G404K	0.0181816	-5.78138
404	G	L	G404L	0.00928586	-6.75075
404	G	M	G404M	0.0321335	-4.95978
404	G	N	G404N	0.0259152	-5.27006
404	G	P	G404P	0.0143493	-6.12288
404	G	Q	G404Q	0.0273781	-5.19084
404	G	R	G404R	0.00561952	-7.47534
404	G	S	G404S	0.0199846	-5.64497
404	G	T	G404T	0.0150995	-6.04936
404	G	V	G404V	0.0203954	-5.61562
404	G	W	G404W	0.0207507	-5.5907
404	G	Y	G404Y	0.0278312	-5.16715
405	S	A	S405A	0.00779237	-7.00372
405	S	C	S405C	0.0249542	-5.32457
405	S	D	S405D	0.0203677	-5.61757
405	S	E	S405E	0.0140145	-6.15694
405	S	F	S405F	0.0308449	-5.01882
405	S	G	S405G	0.0362869	-4.78441
405	S	H	S405H	0.0218484	-5.51633
405	S	I	S405I	0.0266164	-5.23154
405	S	K	S405K	0.0220282	-5.50451
405	S	L	S405L	0.0085581	-6.86849
405	S	M	S405M	0.024755	-5.33614
405	S	N	S405N	0.0271645	-5.20214
405	S	P	S405P	0.0162371	-5.94456
405	S	Q	S405Q	0.0258712	-5.27251
405	S	R	S405R	0.0142242	-6.13551
405	S	S	S405S	1	0
405	S	T	S405T	0.191956	-2.38115
405	S	V	S405V	0.00686112	-7.18734
405	S	W	S405W	0.0139711	-6.16141
405	S	Y	S405Y	0.0330247	-4.92031
406	T	A	T406A	0.0519497	-4.26674
406	T	C	T406C	0.0172665	-5.85588
406	T	D	T406D	0.0254082	-5.29856
406	T	E	T406E	0.0196531	-5.6691
406	T	F	T406F	0.174458	-2.51905
406	T	G	T406G	0.00557193	-7.48761
406	T	H	T406H	0.0236312	-5.40316
406	T	I	T406I	0.0750559	-3.73589
406	T	K	T406K	0.036278	-4.78476
406	T	L	T406L	0.00940308	-6.73265
406	T	M	T406M	0.0625691	-3.99841
406	T	N	T406N	0.122843	-3.02511
406	T	P	T406P	0.0140727	-6.15095
406	T	Q	T406Q	0.0663589	-3.91357
406	T	R	T406R	0.00838296	-6.89832
406	T	S	T406S	0.0836571	-3.57937
406	T	T	T406T	1	0
406	T	V	T406V	0.133636	-2.90362
406	T	W	T406W	0.0368515	-4.76213
406	T	Y	T406Y	0.0157005	-5.99304
407	I	A	I407A	0.0163322	-5.93613
407	I	C	I407C	0.0207444	-5.59113
407	I	D	I407D	0.0237359	-5.39679
407	I	E	I407E	0.0190554	-5.71366
407	I	F	I407F	0.0345447	-4.85539
407	I	G	I407G	0.00961608	-6.70034
407	I	H	I407H	0.0166443	-5.90883
407	I	I	I407I	1	0
407	I	K	I407K	0.0365289	-4.77482
407	I	L	I407L	0.0365805	-4.77278
407	I	M	I407M	0.0609016	-4.03738
407	I	N	I407N	0.0192692	-5.69756
407	I	P	I407P	0.021207	-5.55932
407	I	Q	I407Q	0.0164477	-5.92597
407	I	R	I407R	0.00748333	-7.0621
407	I	S	I407S	0.0141511	-6.14294
407	I	T	I407T	0.055989	-4.15871
407	I	V	I407V	0.0465466	-4.42518
407	I	W	I407W	0.0484178	-4.36832
407	I	Y	I407Y	0.0268691	-5.21791
408	G	A	G408A	0.0310219	-5.01057
408	G	C	G408C	0.0295942	-5.07854
408	G	D	G408D	0.0234888	-5.41188
408	G	E	G408E	0.0353122	-4.82369
408	G	F	G408F	0.0274891	-5.185
408	G	G	G408G	1	0
408	G	H	G408H	0.0556943	-4.16633
408	G	I	G408I	0.0183962	-5.76444
408	G	K	G408K	0.0660297	-3.92074
408	G	L	G408L	0.018263	-5.77493
408	G	M	G408M	0.0451086	-4.47045
408	G	N	G408N	0.0503561	-4.31169
408	G	P	G408P	0.0296175	-5.07741
408	G	Q	G408Q	0.0527781	-4.24392
408	G	R	G408R	0.0295045	-5.08292
408	G	S	G408S	0.0131197	-6.25212
408	G	T	G408T	0.0259603	-5.26755
408	G	V	G408V	0.0057547	-7.44104
408	G	W	G408W	0.0278869	-5.16427
408	G	Y	G408Y	0.0318184	-4.974
409	K	A	K409A	1.03923	0.0555082
409	K	C	K409C	0.080986	-3.62618
409	K	D	K409D	0.0313292	-4.99635
409	K	E	K409E	0.0923673	-3.43647
409	K	F	K409F	0.113816	-3.13523
409	K	G	K409G	0.0100319	-6.63926
409	K	H	K409H	0.302169	-1.72657
409	K	I	K409I	0.0143678	-6.12102
409	K	K	K409K	1	0
409	K	L	K409L	0.0378867	-4.72216
409	K	M	K409M	0.132657	-2.91423
409	K	N	K409N	0.0180063	-5.79535
409	K	P	K409P	0.00997277	-6.64779
409	K	Q	K409Q	0.26051	-1.94059
409	K	R	K409R	1.13462	0.18221
409	K	S	K409S	0.0459517	-4.44374
409	K	T	K409T	0.0400366	-4.64254
409	K	V	K409V	0.0103077	-6.60013
409	K	W	K409W	0.0331437	-4.91512
409	K	Y	K409Y	0.064887	-3.94593
410	A	A	A410A	1	0
410	A	C	A410C	0.019765	-5.66091
410	A	D	A410D	0.0239497	-5.38385
410	A	E	A410E	0.0145233	-6.10549
410	A	F	A410F	0.0461596	-4.43722
410	A	G	A410G	0.00866063	-6.85131
410	A	H	A410H	0.0233689	-5.41927
410	A	I	A410I	0.0451173	-4.47017
410	A	K	A410K	0.0386379	-4.69384
410	A	L	A410L	0.0107229	-6.54316
410	A	M	A410M	0.0673492	-3.89219
410	A	N	A410N	0.0283022	-5.14294
410	A	P	A410P	0.0188833	-5.72675
410	A	Q	A410Q	0.0256368	-5.28564
410	A	R	A410R	0.00940321	-6.73263
410	A	S	A410S	0.0292431	-5.09576
410	A	T	A410T	0.0387021	-4.69145
410	A	V	A410V	0.0740654	-3.75506
410	A	W	A410W	0.0644208	-3.95633
410	A	Y	A410Y	0.0516815	-4.27421
411	F	A	F411A	0.0215078	-5.539
411	F	C	F411C	0.0384529	-4.70077
411	F	D	F411D	0.0435731	-4.52042
411	F	E	F411E	0.0373191	-4.74394
411	F	F	F411F	1	0
411	F	G	F411G	0.013123	-6.25176
411	F	H	F411H	0.0284346	-5.13621
411	F	I	F411I	0.0692425	-3.8522
411	F	K	F411K	0.0513582	-4.28326
411	F	L	F411L	0.0432073	-4.53258
411	F	M	F411M	0.04853	-4.36498
411	F	N	F411N	0.0627739	-3.99369
411	F	P	F411P	0.0184044	-5.76381
411	F	Q	F411Q	0.0359975	-4.79596
411	F	R	F411R	0.0210982	-5.56674
411	F	S	F411S	0.03871	-4.69115
411	F	T	F411T	0.0201284	-5.63462
411	F	V	F411V	0.0301314	-5.05259
411	F	W	F411W	0.0413929	-4.59447
411	F	Y	F411Y	0.10314	-3.27732
412	E	A	E412A	0.0386519	-4.69332
412	E	C	E412C	0.0513386	-4.28381
412	E	D	E412D	0.0355027	-4.81593
412	E	E	E412E	1	0
412	E	F	E412F	0.0762746	-3.71265
412	E	G	E412G	0.0807155	-3.63101
412	E	H	E412H	0.101328	-3.3029
412	E	I	E412I	0.0344757	-4.85827
412	E	K	E412K	0.110639	-3.17607
412	E	L	E412L	0.0501975	-4.31624
412	E	M	E412M	0.0821545	-3.60552
412	E	N	E412N	0.0535435	-4.22315
412	E	P	E412P	0.0391165	-4.67608
412	E	Q	E412Q	0.14976	-2.73928
412	E	R	E412R	0.00997888	-6.64691
412	E	S	E412S	0.171013	-2.54782
412	E	T	E412T	0.0414405	-4.59281
412	E	V	E412V	0.151575	-2.7219
412	E	W	E412W	0.0817153	-3.61325
412	E	Y	E412Y	0.109013	-3.19743
413	A	A	A413A	1	0
413	A	C	A413C	0.0447512	-4.48193
413	A	D	A413D	0.0144753	-6.11026
413	A	E	A413E	0.0883776	-3.50017
413	A	F	A413F	0.443044	-1.17448
413	A	G	A413G	0.017184	-5.86279
413	A	H	A413H	0.333647	-1.58361
413	A	I	A413I	0.0261756	-5.25564
413	A	K	A413K	0.127462	-2.97186
413	A	L	A413L	0.59396	-0.751562
413	A	M	A413M	0.166042	-2.59038
413	A	N	A413N	0.0296457	-5.07603
413	A	P	A413P	0.0104976	-6.57379
413	A	Q	A413Q	0.653185	-0.614438
413	A	R	A413R	0.0252131	-5.30968
413	A	S	A413S	0.431373	-1.21299
413	A	T	A413T	1.40082	0.486272
413	A	V	A413V	0.133278	-2.90749
413	A	W	A413W	0.0926915	-3.43142
413	A	Y	A413Y	0.179992	-2.47399
414	T	A	T414A	0.055725	-4.16553
414	T	C	T414C	0.0330075	-4.92106
414	T	D	T414D	0.0193681	-5.69018
414	T	E	T414E	0.0129542	-6.27044
414	T	F	T414F	0.0297238	-5.07224
414	T	G	T414G	0.0079	-6.98393
414	T	H	T414H	0.0180567	-5.79133
414	T	I	T414I	0.0442043	-4.49967
414	T	K	T414K	0.0120773	-6.37156
414	T	L	T414L	0.00910022	-6.77988
414	T	M	T414M	0.0250858	-5.31699
414	T	N	T414N	0.0244245	-5.35553
414	T	P	T414P	0.00875155	-6.83625
414	T	Q	T414Q	0.0364648	-4.77735
414	T	R	T414R	0.0067041	-7.22074
414	T	S	T414S	0.016482	-5.92296
414	T	T	T414T	1	0
414	T	V	T414V	0.0162207	-5.94602
414	T	W	T414W	0.0382918	-4.70682
414	T	Y	T414Y	0.0381873	-4.71077
415	V	A	V415A	0.0418282	-4.57938
415	V	C	V415C	0.0838699	-3.5757
415	V	D	V415D	0.0544484	-4.19897
415	V	E	V415E	0.059227	-4.0776
415	V	F	V415F	0.190653	-2.39098
415	V	G	V415G	0.0239359	-5.38468
415	V	H	V415H	0.0809057	-3.62762
415	V	I	V415I	0.0521171	-4.2621
415	V	K	V415K	0.0895431	-3.48127
415	V	L	V415L	0.468537	-1.09376
415	V	M	V415M	0.515777	-0.95518
415	V	N	V415N	0.126651	-2.98107
415	V	P	V415P	0.0320352	-4.9642
415	V	Q	V415Q	0.0978217	-3.3537
415	V	R	V415R	0.0179642	-5.79873
415	V	S	V415S	0.0277115	-5.17337
415	V	T	V415T	0.0468492	-4.41583
415	V	V	V415V	1	0
415	V	W	V415W	0.150401	-2.73312
415	V	Y	V415Y	0.105071	-3.25056
416	R	A	R416A	0.0304162	-5.03902
416	R	C	R416C	0.0216915	-5.52673
416	R	D	R416D	0.0232035	-5.42952
416	R	E	R416E	0.0239585	-5.38332
416	R	F	R416F	0.0328787	-4.9267
416	R	G	R416G	0.0448957	-4.47728
416	R	H	R416H	0.0605707	-4.04524
416	R	I	R416I	0.0124198	-6.33122
416	R	K	R416K	0.572489	-0.804681
416	R	L	R416L	0.018559	-5.75174
416	R	M	R416M	0.0617255	-4.01799
416	R	N	R416N	0.0227905	-5.45542
416	R	P	R416P	0.0374266	-4.73979
416	R	Q	R416Q	0.0228092	-5.45424
416	R	R	R416R	1	0
416	R	S	R416S	0.0486423	-4.36165
416	R	T	R416T	0.0414427	-4.59274
416	R	V	R416V	0.0154488	-6.01636
416	R	W	R416W	0.0502418	-4.31497
416	R	Y	R416Y	0.0490055	-4.35091
417	G	A	G417A	0.0258557	-5.27337
417	G	C	G417C	0.0261162	-5.25891
417	G	D	G417D	0.03218	-4.95769
417	G	E	G417E	0.0197523	-5.66184
417	G	F	G417F	0.0343852	-4.86207
417	G	G	G417G	1	0
417	G	H	G417H	0.0452729	-4.46521
417	G	I	G417I	0.0429211	-4.54217
417	G	K	G417K	0.035055	-4.83424
417	G	L	G417L	0.0116061	-6.42897
417	G	M	G417M	0.0528696	-4.24142
417	G	N	G417N	0.0277492	-5.17141
417	G	P	G417P	0.0162693	-5.94171
417	G	Q	G417Q	0.0480661	-4.37884
417	G	R	G417R	0.0113309	-6.46359
417	G	S	G417S	0.0417265	-4.58289
417	G	T	G417T	0.0321715	-4.95807
417	G	V	G417V	0.0190606	-5.71327
417	G	W	G417W	0.0232557	-5.42627
417	G	Y	G417Y	0.0286354	-5.12606
418	A	A	A418A	1	0
418	A	C	A418C	0.0302349	-5.04764
418	A	D	A418D	0.078822	-3.66526
418	A	E	A418E	0.0247303	-5.33758
418	A	F	A418F	0.0294468	-5.08574
418	A	G	A418G	0.0133621	-6.22571
418	A	H	A418H	0.0306451	-5.0282
418	A	I	A418I	0.075998	-3.71789
418	A	K	A418K	0.0330558	-4.91895
418	A	L	A418L	0.0120172	-6.37876
418	A	M	A418M	0.0571516	-4.12906
418	A	N	A418N	0.0430052	-4.53935
418	A	P	A418P	0.0711673	-3.81264
418	A	Q	A418Q	0.0344979	-4.85735
418	A	R	A418R	0.00851886	-6.87512
418	A	S	A418S	0.011154	-6.48629
418	A	T	A418T	0.0342423	-4.86808
418	A	V	A418V	0.155796	-2.68227
418	A	W	A418W	0.0538964	-4.21367
418	A	Y	A418Y	0.0312226	-5.00127
419	K	A	K419A	0.0362983	-4.78395
419	K	C	K419C	0.137859	-2.85873
419	K	D	K419D	0.0791486	-3.65929
419	K	E	K419E	0.107173	-3.22198
419	K	F	K419F	0.116385	-3.10303
419	K	G	K419G	0.00960423	-6.70211
419	K	H	K419H	0.176768	-2.50007
419	K	I	K419I	0.0643988	-3.95682
419	K	K	K419K	1	0
419	K	L	K419L	0.0191786	-5.70436
419	K	M	K419M	0.0833539	-3.58461
419	K	N	K419N	0.00875462	-6.83574
419	K	P	K419P	0.064823	-3.94735
419	K	Q	K419Q	0.320014	-1.64379
419	K	R	K419R	1.23466	0.304114
419	K	S	K419S	0.0294391	-5.08612
419	K	T	K419T	0.0935709	-3.4178
419	K	V	K419V	0.0933387	-3.42138
419	K	W	K419W	0.0706715	-3.82273
419	K	Y	K419Y	0.0547212	-4.19176
420	R	A	R420A	0.0225386	-5.47146
420	R	C	R420C	0.0378454	-4.72374
420	R	D	R420D	0.0543866	-4.2006
420	R	E	R420E	0.0271986	-5.20032
420	R	F	R420F	0.039012	-4.67994
420	R	G	R420G	0.0379964	-4.71799
420	R	H	R420H	0.0678787	-3.8809
420	R	I	R420I	0.0207723	-5.58919
420	R	K	R420K	0.0899054	-3.47545
420	R	L	R420L	0.0192838	-5.69647
420	R	M	R420M	0.0565059	-4.14546
420	R	N	R420N	0.0457422	-4.45033
420	R	P	R420P	0.0430565	-4.53762
420	R	Q	R420Q	0.0356136	-4.81143
420	R	R	R420R	1	0
420	R	S	R420S	0.0203215	-5.62085
420	R	T	R420T	0.0349849	-4.83712
420	R	V	R420V	0.0145197	-6.10584
420	R	W	R420W	0.0393743	-4.6666
420	R	Y	R420Y	0.0636289	-3.97417
421	M	A	M421A	0.0154402	-6.01717
421	M	C	M421C	0.0253983	-5.29912
421	M	D	M421D	0.0457524	-4.45001
421	M	E	M421E	0.0344538	-4.85919
421	M	F	M421F	0.105868	-3.23966
421	M	G	M421G	0.013263	-6.23645
421	M	H	M421H	0.0649767	-3.94393
421	M	I	M421I	0.0515235	-4.27862
421	M	K	M421K	0.0294039	-5.08785
421	M	L	M421L	0.173481	-2.52715
421	M	M	M421M	1	0
421	M	N	M421N	0.0230761	-5.43746
421	M	P	M421P	0.0230984	-5.43607
421	M	Q	M421Q	0.0300861	-5.05476
421	M	R	M421R	0.0171738	-5.86365
421	M	S	M421S	0.00986789	-6.66304
421	M	T	M421T	0.0469527	-4.41265
421	M	V	M421V	0.151414	-2.72343
421	M	W	M421W	0.0366465	-4.77018
421	M	Y	M421Y	0.0640604	-3.96442
422	A	A	A422A	1	0
422	A	C	A422C	0.130805	-2.93451
422	A	D	A422D	0.0768077	-3.70261
422	A	E	A422E	0.00838823	-6.89742
422	A	F	A422F	0.0192568	-5.69849
422	A	G	A422G	0.015824	-5.98174
422	A	H	A422H	0.0396125	-4.6579
422	A	I	A422I	1.81761	0.86204
422	A	K	A422K	0.0601303	-4.05576
422	A	L	A422L	0.909775	-0.136419
422	A	M	A422M	0.749913	-0.415205
422	A	N	A422N	0.116138	-3.10608
422	A	P	A422P	0.0183925	-5.76474
422	A	Q	A422Q	0.0932303	-3.42306
422	A	R	A422R	0.0275457	-5.18203
422	A	S	A422S	0.0315821	-4.98475
422	A	T	A422T	0.150279	-2.73429
422	A	V	A422V	1.11481	0.156797
422	A	W	A422W	0.340575	-1.55396
422	A	Y	A422Y	0.107815	-3.21337
423	V	A	V423A	0.217303	-2.20222
423	V	C	V423C	0.0385348	-4.69769
423	V	D	V423D	0.0334919	-4.90005
423	V	E	V423E	0.033116	-4.91633
423	V	F	V423F	0.0948579	-3.39809
423	V	G	V423G	0.0162631	-5.94225
423	V	H	V423H	0.0715909	-3.80408
423	V	I	V423I	0.63589	-0.653152
423	V	K	V423K	0.15824	-2.65981
423	V	L	V423L	1.39126	0.476393
423	V	M	V423M	0.44225	-1.17707
423	V	N	V423N	0.0809705	-3.62646
423	V	P	V423P	0.0254061	-5.29868
423	V	Q	V423Q	0.398526	-1.32725
423	V	R	V423R	0.0127078	-6.29815
423	V	S	V423S	0.198866	-2.33013
423	V	T	V423T	0.0692564	-3.85191
423	V	V	V423V	1	0
423	V	W	V423W	0.0602809	-4.05215
423	V	Y	V423Y	0.0698414	-3.83977
424	L	A	L424A	0.0133273	-6.22948
424	L	C	L424C	0.0333828	-4.90475
424	L	D	L424D	0.0200471	-5.64046
424	L	E	L424E	0.0206711	-5.59624
424	L	F	L424F	0.0546099	-4.19469
424	L	G	L424G	0.00670508	-7.22053
424	L	H	L424H	0.0217322	-5.52402
424	L	I	L424I	0.0250883	-5.31684
424	L	K	L424K	0.0165415	-5.91777
424	L	L	L424L	1	0
424	L	M	L424M	0.136956	-2.86822
424	L	N	L424N	0.0291772	-5.09901
424	L	P	L424P	0.0487954	-4.35711
424	L	Q	L424Q	0.038637	-4.69387
424	L	R	L424R	0.019348	-5.69167
424	L	S	L424S	0.0100265	-6.64004
424	L	T	L424T	0.0181597	-5.78311
424	L	V	L424V	0.00830139	-6.91243
424	L	W	L424W	0.0346484	-4.85107
424	L	Y	L424Y	0.0175496	-5.83242
425	G	A	G425A	0.0895864	-3.48058
425	G	C	G425C	0.0253098	-5.30416
425	G	D	G425D	0.0305207	-5.03407
425	G	E	G425E	0.041315	-4.59719
425	G	F	G425F	0.0339342	-4.88112
425	G	G	G425G	1	0
425	G	H	G425H	0.0319658	-4.96733
425	G	I	G425I	0.0351385	-4.83081
425	G	K	G425K	0.019396	-5.6881
425	G	L	G425L	0.00791786	-6.98067
425	G	M	G425M	0.0359831	-4.79654
425	G	N	G425N	0.0199627	-5.64655
425	G	P	G425P	0.0132922	-6.23328
425	G	Q	G425Q	0.0240068	-5.38041
425	G	R	G425R	0.0318254	-4.97368
425	G	S	G425S	0.00951107	-6.71618
425	G	T	G425T	0.0201274	-5.6347
425	G	V	G425V	0.00373312	-8.0654
425	G	W	G425W	0.00740088	-7.07809
425	G	Y	G425Y	0.0337732	-4.88798
426	D	A	D426A	0.106917	-3.22544
426	D	C	D426C	0.125511	-2.99411
426	D	D	D426D	1	0
426	D	E	D426E	0.380542	-1.39387
426	D	F	D426F	0.341716	-1.54913
426	D	G	D426G	0.123793	-3.014
426	D	H	D426H	0.996637	-0.00485928
426	D	I	D426I	0.0602678	-4.05247
426	D	K	D426K	1.12982	0.176093
426	D	L	D426L	0.0285038	-5.1327
426	D	M	D426M	0.367678	-1.44349
426	D	N	D426N	1.8788	0.909815
426	D	P	D426P	0.328097	-1.60781
426	D	Q	D426Q	0.441063	-1.18094
426	D	R	D426R	0.0120005	-6.38076
426	D	S	D426S	0.256022	-1.96566
426	D	T	D426T	0.910998	-0.134481
426	D	V	D426V	0.164218	-2.60632
426	D	W	D426W	0.414826	-1.26942
426	D	Y	D426Y	0.0443693	-4.49429
427	T	A	T427A	0.365235	-1.4531
427	T	C	T427C	0.0786364	-3.66866
427	T	D	T427D	0.0222266	-5.49157
427	T	E	T427E	0.0273779	-5.19084
427	T	F	T427F	0.134107	-2.89854
427	T	G	T427G	0.189035	-2.40328
427	T	H	T427H	0.0255173	-5.29238
427	T	I	T427I	0.072939	-3.77717
427	T	K	T427K	0.308439	-1.69694
427	T	L	T427L	0.0247487	-5.33651
427	T	M	T427M	0.190021	-2.39577
427	T	N	T427N	0.0402458	-4.63502
427	T	P	T427P	0.0199088	-5.65045
427	T	Q	T427Q	0.0415199	-4.59005
427	T	R	T427R	0.504046	-0.988374
427	T	S	T427S	0.415752	-1.2662
427	T	T	T427T	1	0
427	T	V	T427V	0.331092	-1.5947
427	T	W	T427W	0.0882095	-3.50292
427	T	Y	T427Y	0.0243554	-5.35962
428	A	A	A428A	1	0
428	A	C	A428C	0.011877	-6.39569
428	A	D	A428D	0.0285168	-5.13205
428	A	E	A428E	0.00851916	-6.87507
428	A	F	A428F	0.175653	-2.5092
428	A	G	A428G	0.0064166	-7.28398
428	A	H	A428H	0.0169845	-5.87964
428	A	I	A428I	0.0140343	-6.1549
428	A	K	A428K	0.0363135	-4.78335
428	A	L	A428L	0.00579889	-7.43001
428	A	M	A428M	0.02664	-5.23026
428	A	N	A428N	0.0141762	-6.14038
428	A	P	A428P	0.0262473	-5.25168
428	A	Q	A428Q	0.0198726	-5.65308
428	A	R	A428R	0.00769876	-7.02116
428	A	S	A428S	0.0456246	-4.45405
428	A	T	A428T	0.0362761	-4.78484
428	A	V	A428V	0.116061	-3.10704
428	A	W	A428W	0.0266904	-5.22754
428	A	Y	A428Y	0.0197012	-5.66557
429	W	A	W429A	0.0081702	-6.93541
429	W	C	W429C	0.0256804	-5.28319
429	W	D	W429D	0.0172843	-5.85439
429	W	E	W429E	0.0147663	-6.08154
429	W	F	W429F	0.0140436	-6.15394
429	W	G	W429G	0.0187503	-5.73695
429	W	H	W429H	0.0298128	-5.06792
429	W	I	W429I	0.0210316	-5.5713
429	W	K	W429K	0.0106079	-6.55872
429	W	L	W429L	0.0167523	-5.8995
429	W	M	W429M	0.034135	-4.87261
429	W	N	W429N	0.0264074	-5.24291
429	W	P	W429P	0.0147954	-6.07871
429	W	Q	W429Q	0.0112334	-6.47607
429	W	R	W429R	0.0317925	-4.97517
429	W	S	W429S	0.00570423	-7.45375
429	W	T	W429T	0.00751081	-7.05682
429	W	V	W429V	0.0129719	-6.26847
429	W	W	W429W	1	0
429	W	Y	W429Y	0.0100346	-6.63887
430	D	A	D430A	0.0231986	-5.42982
430	D	C	D430C	0.0321465	-4.95919
430	D	D	D430D	1	0
430	D	E	D430E	0.028113	-5.15262
430	D	F	D430F	0.024555	-5.34784
430	D	G	D430G	0.0173071	-5.85249
430	D	H	D430H	0.0532143	-4.23204
430	D	I	D430I	0.0182885	-5.77292
430	D	K	D430K	0.0211302	-5.56455
430	D	L	D430L	0.00406551	-7.94235
430	D	M	D430M	0.0577	-4.11528
430	D	N	D430N	0.176575	-2.50164
430	D	P	D430P	0.0132782	-6.2348
430	D	Q	D430Q	0.0281888	-5.14873
430	D	R	D430R	0.00986132	-6.664
430	D	S	D430S	0.023479	-5.41248
430	D	T	D430T	0.0228547	-5.45136
430	D	V	D430V	0.0136115	-6.19903
430	D	W	D430W	0.0477932	-4.38705
430	D	Y	D430Y	0.0191984	-5.70287
431	F	A	F431A	0.0226759	-5.4627
431	F	C	F431C	0.234364	-2.09317
431	F	D	F431D	0.0379921	-4.71816
431	F	E	F431E	0.0504897	-4.30787
431	F	F	F431F	1	0
431	F	G	F431G	0.0121792	-6.35943
431	F	H	F431H	0.0220643	-5.50214
431	F	I	F431I	0.161129	-2.63372
431	F	K	F431K	0.0253454	-5.30213
431	F	L	F431L	0.165673	-2.59359
431	F	M	F431M	0.1412	-2.82418
431	F	N	F431N	0.0647124	-3.94981
431	F	P	F431P	0.0339907	-4.87872
431	F	Q	F431Q	0.0835963	-3.58042
431	F	R	F431R	0.0230576	-5.43861
431	F	S	F431S	0.0930019	-3.4266
431	F	T	F431T	0.0574441	-4.1217
431	F	V	F431V	0.215673	-2.21308
431	F	W	F431W	0.0706898	-3.82235
431	F	Y	F431Y	0.0432481	-4.53122
432	G	A	G432A	0.338164	-1.56421
432	G	C	G432C	0.0818086	-3.6116
432	G	D	G432D	0.0849746	-3.55683
432	G	E	G432E	0.178418	-2.48667
432	G	F	G432F	0.0617143	-4.01825
432	G	G	G432G	1	0
432	G	H	G432H	0.649255	-0.623143
432	G	I	G432I	0.0190426	-5.71462
432	G	K	G432K	0.027772	-5.17022
432	G	L	G432L	0.00869166	-6.84615
432	G	M	G432M	0.157143	-2.66985
432	G	N	G432N	0.38146	-1.3904
432	G	P	G432P	0.0237841	-5.39386
432	G	Q	G432Q	0.120851	-3.0487
432	G	R	G432R	0.308809	-1.69521
432	G	S	G432S	1.24937	0.321202
432	G	T	G432T	0.799872	-0.322159
432	G	V	G432V	0.0370513	-4.75433
432	G	W	G432W	0.094909	-3.39731
432	G	Y	G432Y	0.0560071	-4.15825
433	S	A	S433A	0.00720893	-7.116
433	S	C	S433C	0.0102507	-6.60814
433	S	D	S433D	0.0176835	-5.82145
433	S	E	S433E	0.0103628	-6.59244
433	S	F	S433F	0.0147033	-6.08771
433	S	G	S433G	0.00564112	-7.4698
433	S	H	S433H	0.014476	-6.11019
433	S	I	S433I	0.009318	-6.74576
433	S	K	S433K	0.0116609	-6.42217
433	S	L	S433L	0.0440504	-4.5047
433	S	M	S433M	0.0213764	-5.54784
433	S	N	S433N	0.0129969	-6.26568
433	S	P	S433P	0.0405511	-4.62412
433	S	Q	S433Q	0.0133743	-6.2244
433	S	R	S433R	0.00446277	-7.80785
433	S	S	S433S	1	0
433	S	T	S433T	0.157106	-2.67019
433	S	V	S433V	0.00579022	-7.43217
433	S	W	S433W	0.0141787	-6.14013
433	S	Y	S433Y	0.010054	-6.63609
434	V	A	V434A	0.126555	-2.98216
434	V	C	V434C	0.1403	-2.83341
434	V	D	V434D	0.112841	-3.14764
434	V	E	V434E	0.0917542	-3.44608
434	V	F	V434F	0.543997	-0.878329
434	V	G	V434G	0.0699869	-3.83677
434	V	H	V434H	0.128128	-2.96434
434	V	I	V434I	0.300555	-1.7343
434	V	K	V434K	0.0860026	-3.53948
434	V	L	V434L	0.350349	-1.51314
434	V	M	V434M	0.194149	-2.36476
434	V	N	V434N	0.0796399	-3.65036
434	V	P	V434P	0.180131	-2.47288
434	V	Q	V434Q	0.146296	-2.77304
434	V	R	V434R	0.0190239	-5.71604
434	V	S	V434S	0.0230763	-5.43745
434	V	T	V434T	0.0225285	-5.4721
434	V	V	V434V	1	0
434	V	W	V434W	0.259938	-1.94376
434	V	Y	V434Y	0.0809782	-3.62632
435	G	A	G435A	0.545802	-0.873551
435	G	C	G435C	0.0250255	-5.32046
435	G	D	G435D	0.0131905	-6.24435
435	G	E	G435E	0.0502379	-4.31508
435	G	F	G435F	0.0482251	-4.37407
435	G	G	G435G	1	0
435	G	H	G435H	0.111648	-3.16296
435	G	I	G435I	0.0200834	-5.63785
435	G	K	G435K	0.441342	-1.18003
435	G	L	G435L	0.0145478	-6.10305
435	G	M	G435M	0.197786	-2.33799
435	G	N	G435N	0.494664	-1.01548
435	G	P	G435P	0.0167612	-5.89873
435	G	Q	G435Q	0.224916	-2.15254
435	G	R	G435R	0.34981	-1.51536
435	G	S	G435S	0.0474419	-4.39769
435	G	T	G435T	0.0939566	-3.41186
435	G	V	G435V	0.0574149	-4.12243
435	G	W	G435W	0.245179	-2.02809
435	G	Y	G435Y	0.282019	-1.82614
436	G	A	G436A	0.186986	-2.419
436	G	C	G436C	0.00320757	-8.2843
436	G	D	G436D	0.0565789	-4.14359
436	G	E	G436E	0.0114239	-6.4518
436	G	F	G436F	0.0339308	-4.88126
436	G	G	G436G	1	0
436	G	H	G436H	0.0144124	-6.11654
436	G	I	G436I	0.0160422	-5.96199
436	G	K	G436K	0.0248197	-5.33237
436	G	L	G436L	0.00489472	-7.67456
436	G	M	G436M	0.0528414	-4.24219
436	G	N	G436N	0.0521793	-4.26038
436	G	P	G436P	0.00629172	-7.31233
436	G	Q	G436Q	0.0120658	-6.37293
436	G	R	G436R	0.00596458	-7.38936
436	G	S	G436S	0.651793	-0.617514
436	G	T	G436T	0.0173643	-5.84774
436	G	V	G436V	0.0107925	-6.53383
436	G	W	G436W	0.0156824	-5.99471
436	G	Y	G436Y	0.0364183	-4.77919
437	V	A	V437A	0.20179	-2.30908
437	V	C	V437C	0.134753	-2.89161
437	V	D	V437D	0.047172	-4.40592
437	V	E	V437E	0.0503543	-4.31174
437	V	F	V437F	0.42805	-1.22415
437	V	G	V437G	0.0227487	-5.45807
437	V	H	V437H	0.100644	-3.31266
437	V	I	V437I	0.490558	-1.0275
437	V	K	V437K	0.0240743	-5.37636
437	V	L	V437L	1.55852	0.640172
437	V	M	V437M	2.19085	1.13149
437	V	N	V437N	0.0543982	-4.2003
437	V	P	V437P	0.00974573	-6.68101
437	V	Q	V437Q	0.0757635	-3.72235
437	V	R	V437R	0.00737551	-7.08304
437	V	S	V437S	0.0188341	-5.73051
437	V	T	V437T	0.0362137	-4.78732
437	V	V	V437V	1	0
437	V	W	V437W	0.0316019	-4.98384
437	V	Y	V437Y	0.0556582	-4.16726
438	F	A	F438A	0.0693983	-3.84896
438	F	C	F438C	0.154835	-2.6912
438	F	D	F438D	0.0135128	-6.20953
438	F	E	F438E	0.0206011	-5.60113
438	F	F	F438F	1	0
438	F	G	F438G	0.00701712	-7.15491
438	F	H	F438H	0.0157193	-5.99131
438	F	I	F438I	0.668466	-0.581074
438	F	K	F438K	0.122072	-3.0342
438	F	L	F438L	1.98099	0.986218
438	F	M	F438M	0.0966227	-3.37149
438	F	N	F438N	0.0195918	-5.67361
438	F	P	F438P	0.0111326	-6.48907
438	F	Q	F438Q	0.0643683	-3.95751
438	F	R	F438R	0.0125547	-6.31563
438	F	S	F438S	0.0676147	-3.88652
438	F	T	F438T	0.014254	-6.13249
438	F	V	F438V	0.13253	-2.91561
438	F	W	F438W	0.0405237	-4.62509
438	F	Y	F438Y	0.0217029	-5.52597
439	N	A	N439A	1.0615	0.0860993
439	N	C	N439C	1.25418	0.326745
439	N	D	N439D	0.607424	-0.719225
439	N	E	N439E	0.175966	-2.50663
439	N	F	N439F	0.448625	-1.15642
439	N	G	N439G	1.28041	0.356608
439	N	H	N439H	0.682616	-0.550853
439	N	I	N439I	0.22408	-2.15791
439	N	K	N439K	2.56435	1.3586
439	N	L	N439L	0.764816	-0.386816
439	N	M	N439M	0.138944	-2.84742
439	N	N	N439N	1	0
439	N	P	N439P	0.0134222	-6.21923
439	N	Q	N439Q	0.375363	-1.41364
439	N	R	N439R	0.38916	-1.36156
439	N	S	N439S	1.46958	0.555402
439	N	T	N439T	0.296938	-1.75176
439	N	V	N439V	0.449565	-1.1534
439	N	W	N439W	0.111227	-3.16842
439	N	Y	N439Y	1.69619	0.7623
440	S	A	S440A	0.0234585	-5.41374
440	S	C	S440C	0.0379126	-4.72118
440	S	D	S440D	0.0315978	-4.98403
440	S	E	S440E	0.0266502	-5.22971
440	S	F	S440F	0.0180191	-5.79433
440	S	G	S440G	0.00884663	-6.82066
440	S	H	S440H	0.0332425	-4.91083
440	S	I	S440I	0.0179616	-5.79894
440	S	K	S440K	0.0162149	-5.94654
440	S	L	S440L	0.0367985	-4.76421
440	S	M	S440M	0.0467628	-4.41849
440	S	N	S440N	0.0234233	-5.41591
440	S	P	S440P	0.0367859	-4.7647
440	S	Q	S440Q	0.0269813	-5.21189
440	S	R	S440R	0.0155877	-6.00345
440	S	S	S440S	1	0
440	S	T	S440T	0.0471939	-4.40526
440	S	V	S440V	0.0150167	-6.05729
440	S	W	S440W	0.0481698	-4.37573
440	S	Y	S440Y	0.0397791	-4.65185
441	L	A	L441A	0.0176978	-5.82029
441	L	C	L441C	0.0249754	-5.32335
441	L	D	L441D	0.0304012	-5.03973
441	L	E	L441E	0.0359431	-4.79814
441	L	F	L441F	0.192499	-2.37708
441	L	G	L441G	0.00930269	-6.74814
441	L	H	L441H	0.0318515	-4.9725
441	L	I	L441I	0.0244587	-5.35351
441	L	K	L441K	0.0252709	-5.30638
441	L	L	L441L	1	0
441	L	M	L441M	0.203732	-2.29525
441	L	N	L441N	0.0350757	-4.83338
441	L	P	L441P	0.113178	-3.14334
441	L	Q	L441Q	0.0584287	-4.09718
441	L	R	L441R	0.0134007	-6.22154
441	L	S	L441S	0.00949967	-6.71791
441	L	T	L441T	0.0134746	-6.21362
441	L	V	L441V	0.215863	-2.21181
441	L	W	L441W	0.0467033	-4.42033
441	L	Y	L441Y	0.0832946	-3.58563
442	G	A	G442A	0.423626	-1.23914
442	G	C	G442C	0.0211416	-5.56377
442	G	D	G442D	0.0315768	-4.98499
442	G	E	G442E	0.0493066	-4.34207
442	G	F	G442F	0.0496419	-4.3323
442	G	G	G442G	1	0
442	G	H	G442H	0.0391349	-4.6754
442	G	I	G442I	0.0729598	-3.77675
442	G	K	G442K	0.0638762	-3.96858
442	G	L	G442L	0.043423	-4.5254
442	G	M	G442M	0.140565	-2.83069
442	G	N	G442N	0.0726921	-3.78206
442	G	P	G442P	0.0236792	-5.40023
442	G	Q	G442Q	0.0480664	-4.37883
442	G	R	G442R	0.234534	-2.09213
442	G	S	G442S	0.0309655	-5.01319
442	G	T	G442T	0.0526522	-4.24736
442	G	V	G442V	0.236143	-2.08227
442	G	W	G442W	0.0677777	-3.88305
442	G	Y	G442Y	0.0314629	-4.9902
443	K	A	K443A	0.301192	-1.73125
443	K	C	K443C	0.0995049	-3.32909
443	K	D	K443D	0.321143	-1.63871
443	K	E	K443E	0.419332	-1.25384
443	K	F	K443F	0.259163	-1.94807
443	K	G	K443G	0.131969	-2.92173
443	K	H	K443H	0.988258	-0.0170404
443	K	I	K443I	0.513881	-0.960495
443	K	K	K443K	1	0
443	K	L	K443L	0.585015	-0.773455
443	K	M	K443M	2.84012	1.50595
443	K	N	K443N	0.960921	-0.0575108
443	K	P	K443P	0.180813	-2.46743
443	K	Q	K443Q	1.23948	0.309732
443	K	R	K443R	0.797446	-0.326541
443	K	S	K443S	0.84561	-0.241935
443	K	T	K443T	0.687779	-0.539983
443	K	V	K443V	0.18323	-2.44827
443	K	W	K443W	0.244982	-2.02925
443	K	Y	K443Y	0.369986	-1.43446
444	G	A	G444A	1.74815	0.80583
444	G	C	G444C	0.204482	-2.28995
444	G	D	G444D	0.361726	-1.46703
444	G	E	G444E	0.388829	-1.36279
444	G	F	G444F	0.169638	-2.55947
444	G	G	G444G	1	0
444	G	H	G444H	0.338926	-1.56096
444	G	I	G444I	0.430253	-1.21674
444	G	K	G444K	0.448158	-1.15792
444	G	L	G444L	0.310895	-1.6855
444	G	M	G444M	0.445375	-1.16691
444	G	N	G444N	0.498889	-1.00321
444	G	P	G444P	0.124574	-3.00493
444	G	Q	G444Q	0.289792	-1.78691
444	G	R	G444R	0.0188616	-5.7284
444	G	S	G444S	0.442804	-1.17526
444	G	T	G444T	1.91867	0.940107
444	G	V	G444V	0.861781	-0.214608
444	G	W	G444W	0.339562	-1.55825
444	G	Y	G444Y	0.152617	-2.71201
445	I	A	I445A	0.0304489	-5.03746
445	I	C	I445C	0.2359	-2.08376
445	I	D	I445D	0.0796186	-3.65075
445	I	E	I445E	0.0794676	-3.65349
445	I	F	I445F	0.0346265	-4.85198
445	I	G	I445G	0.010975	-6.50963
445	I	H	I445H	0.047887	-4.38422
445	I	I	I445I	1	0
445	I	K	I445K	0.0757832	-3.72198
445	I	L	I445L	0.348764	-1.51968
445	I	M	I445M	0.187513	-2.41494
445	I	N	I445N	0.0796177	-3.65077
445	I	P	I445P	0.0765031	-3.70834
445	I	Q	I445Q	0.0764127	-3.71004
445	I	R	I445R	0.0111488	-6.48696
445	I	S	I445S	0.0511642	-4.28872
445	I	T	I445T	0.094636	-3.40147
445	I	V	I445V	0.232309	-2.10588
445	I	W	I445W	0.0833734	-3.58427
445	I	Y	I445Y	0.0705211	-3.8258
446	H	A	H446A	0.0291833	-5.09872
446	H	C	H446C	0.0178236	-5.81007
446	H	D	H446D	0.0337024	-4.89101
446	H	E	H446E	0.0185889	-5.74941
446	H	F	H446F	0.0652878	-3.93704
446	H	G	H446G	0.0122397	-6.35229
446	H	H	H446H	1	0
446	H	I	H446I	0.0205426	-5.60523
446	H	K	H446K	0.0361255	-4.79084
446	H	L	H446L	0.0380933	-4.71432
446	H	M	H446M	0.0465312	-4.42566
446	H	N	H446N	0.0473646	-4.40005
446	H	P	H446P	0.0432456	-4.5313
446	H	Q	H446Q	0.0440568	-4.50449
446	H	R	H446R	0.0420953	-4.5702
446	H	S	H446S	0.0102603	-6.60679
446	H	T	H446T	0.0066398	-7.23464
446	H	V	H446V	0.0676737	-3.88526
446	H	W	H446W	0.048585	-4.36335
446	H	Y	H446Y	0.0898235	-3.47676
447	Q	A	Q447A	0.954239	-0.067578
447	Q	C	Q447C	2.14187	1.09887
447	Q	D	Q447D	0.0760493	-3.71692
447	Q	E	Q447E	0.0909819	-3.45828
447	Q	F	Q447F	0.216765	-2.20579
447	Q	G	Q447G	0.883005	-0.179506
447	Q	H	Q447H	0.381413	-1.39057
447	Q	I	Q447I	0.802482	-0.317459
447	Q	K	Q447K	0.015189	-6.04083
447	Q	L	Q447L	0.102606	-3.28481
447	Q	M	Q447M	1.40084	0.48629
447	Q	N	Q447N	0.220337	-2.18222
447	Q	P	Q447P	0.0360199	-4.79506
447	Q	Q	Q447Q	1	0
447	Q	R	Q447R	0.0366936	-4.76833
447	Q	S	Q447S	0.438097	-1.19068
447	Q	T	Q447T	0.0493852	-4.33978
447	Q	V	Q447V	0.621517	-0.686135
447	Q	W	Q447W	0.169043	-2.56454
447	Q	Y	Q447Y	0.165925	-2.59139
448	I	A	I448A	0.0573143	-4.12496
448	I	C	I448C	0.0496145	-4.33309
448	I	D	I448D	0.072251	-3.79084
448	I	E	I448E	0.0787146	-3.66722
448	I	F	I448F	0.0165266	-5.91906
448	I	G	I448G	0.0290681	-5.10442
448	I	H	I448H	0.0504287	-4.30961
448	I	I	I448I	1	0
448	I	K	I448K	0.0430151	-4.53901
448	I	L	I448L	0.0157257	-5.99073
448	I	M	I448M	0.109078	-3.19657
448	I	N	I448N	0.0561016	-4.15581
448	I	P	I448P	0.0100365	-6.63859
448	I	Q	I448Q	0.0393096	-4.66897
448	I	R	I448R	0.023624	-5.4036
448	I	S	I448S	0.041996	-4.5736
448	I	T	I448T	0.0342261	-4.86876
448	I	V	I448V	0.377703	-1.40468
448	I	W	I448W	0.050147	-4.31769
448	I	Y	I448Y	0.0276766	-5.17519
449	F	A	F449A	0.026712	-5.22637
449	F	C	F449C	0.0923026	-3.43749
449	F	D	F449D	0.100924	-3.30866
449	F	E	F449E	0.0953251	-3.391
449	F	F	F449F	1	0
449	F	G	F449G	0.0535823	-4.2221
449	F	H	F449H	0.0694803	-3.84725
449	F	I	F449I	0.0306381	-5.02853
449	F	K	F449K	0.0506353	-4.30371
449	F	L	F449L	0.0303623	-5.04157
449	F	M	F449M	0.0888907	-3.49182
449	F	N	F449N	0.0545497	-4.19628
449	F	P	F449P	0.0207678	-5.58951
449	F	Q	F449Q	0.0848188	-3.55947
449	F	R	F449R	0.0204881	-5.60907
449	F	S	F449S	0.051062	-4.29161
449	F	T	F449T	0.0546887	-4.19261
449	F	V	F449V	0.0484298	-4.36796
449	F	W	F449W	0.0925119	-3.43422
449	F	Y	F449Y	0.0687276	-3.86297
450	G	A	G450A	0.0230393	-5.43976
450	G	C	G450C	0.0482317	-4.37387
450	G	D	G450D	0.0248525	-5.33047
450	G	E	G450E	0.0220082	-5.50582
450	G	F	G450F	0.0430055	-4.53934
450	G	G	G450G	1	0
450	G	H	G450H	0.0245496	-5.34816
450	G	I	G450I	0.0261587	-5.25656
450	G	K	G450K	0.0615449	-4.02222
450	G	L	G450L	0.00929976	-6.74859
450	G	M	G450M	0.0747082	-3.74259
450	G	N	G450N	0.0431606	-4.53414
450	G	P	G450P	0.0298096	-5.06808
450	G	Q	G450Q	0.0535498	-4.22297
450	G	R	G450R	0.0264718	-5.2394
450	G	S	G450S	0.024097	-5.375
450	G	T	G450T	0.0290468	-5.10548
450	G	V	G450V	0.0272676	-5.19667
450	G	W	G450W	0.0850917	-3.55484
450	G	Y	G450Y	0.0353298	-4.82297
451	A	A	A451A	1	0
451	A	C	A451C	0.26776	-1.90099
451	A	D	A451D	0.405007	-1.30398
451	A	E	A451E	2.98456	1.57752
451	A	F	A451F	0.0514883	-4.27961
451	A	G	A451G	0.128164	-2.96393
451	A	H	A451H	0.241335	-2.05089
451	A	I	A451I	0.262986	-1.92694
451	A	K	A451K	0.491428	-1.02495
451	A	L	A451L	0.0277563	-5.17104
451	A	M	A451M	0.819658	-0.286905
451	A	N	A451N	0.159191	-2.65117
451	A	P	A451P	0.740624	-0.433186
451	A	Q	A451Q	0.00701308	-7.15574
451	A	R	A451R	0.119767	-3.0617
451	A	S	A451S	1.01926	0.0275208
451	A	T	A451T	1.15374	0.206315
451	A	V	A451V	3.66191	1.8726
451	A	W	A451W	0.57099	-0.808461
451	A	Y	A451Y	0.428755	-1.22177
452	A	A	A452A	1	0
452	A	C	A452C	0.0686085	-3.86547
452	A	D	A452D	0.0440317	-4.50531
452	A	E	A452E	0.0310466	-5.00942
452	A	F	A452F	0.0499175	-4.32431
452	A	G	A452G	0.0294277	-5.08668
452	A	H	A452H	0.0223625	-5.48277
452	A	I	A452I	0.0472297	-4.40416
452	A	K	A452K	0.0418607	-4.57826
452	A	L	A452L	0.018744	-5.73743
452	A	M	A452M	0.080418	-3.63634
452	A	N	A452N	0.0573176	-4.12488
452	A	P	A452P	0.00924305	-6.75742
452	A	Q	A452Q	0.0722355	-3.79115
452	A	R	A452R	0.0159652	-5.96893
452	A	S	A452S	0.0545387	-4.19657
452	A	T	A452T	0.067276	-3.89377
452	A	V	A452V	0.0410683	-4.60583
452	A	W	A452W	0.0572864	-4.12566
452	A	Y	A452Y	0.0649179	-3.94524
453	F	A	F453A	0.0281466	-5.15089
453	F	C	F453C	0.0652709	-3.93742
453	F	D	F453D	0.0318199	-4.97393
453	F	E	F453E	0.0750843	-3.73535
453	F	F	F453F	1	0
453	F	G	F453G	0.0113272	-6.46406
453	F	H	F453H	0.107336	-3.21979
453	F	I	F453I	0.0889957	-3.49012
453	F	K	F453K	0.0848213	-3.55943
453	F	L	F453L	0.0516241	-4.27581
453	F	M	F453M	0.0580359	-4.10691
453	F	N	F453N	0.103626	-3.27054
453	F	P	F453P	0.100357	-3.31679
453	F	Q	F453Q	0.098785	-3.33956
453	F	R	F453R	0.0278132	-5.16809
453	F	S	F453S	0.0680543	-3.87717
453	F	T	F453T	0.0997704	-3.32524
453	F	V	F453V	0.0816021	-3.61525
453	F	W	F453W	0.0745031	-3.74656
453	F	Y	F453Y	0.114161	-3.13086
454	K	A	K454A	0.0352996	-4.82421
454	K	C	K454C	0.0886039	-3.49649
454	K	D	K454D	0.076919	-3.70052
454	K	E	K454E	0.110661	-3.17578
454	K	F	K454F	0.0795333	-3.6523
454	K	G	K454G	0.0259851	-5.26617
454	K	H	K454H	0.0681854	-3.87439
454	K	I	K454I	0.131611	-2.92565
454	K	K	K454K	1	0
454	K	L	K454L	0.0266523	-5.22959
454	K	M	K454M	0.115698	-3.11157
454	K	N	K454N	0.0435424	-4.52144
454	K	P	K454P	0.0599418	-4.06029
454	K	Q	K454Q	0.0284523	-5.13531
454	K	R	K454R	0.303662	-1.71946
454	K	S	K454S	0.0656077	-3.92999
454	K	T	K454T	0.138128	-2.85592
454	K	V	K454V	0.128986	-2.95471
454	K	W	K454W	0.155298	-2.68689
454	K	Y	K454Y	0.0569962	-4.13299
455	S	A	S455A	0.514679	-0.958254
455	S	C	S455C	0.518537	-0.947481
455	S	D	S455D	0.576906	-0.793592
455	S	E	S455E	0.490854	-1.02663
455	S	F	S455F	0.369539	-1.4362
455	S	G	S455G	0.504368	-0.987451
455	S	H	S455H	0.399833	-1.32253
455	S	I	S455I	0.280823	-1.83227
455	S	K	S455K	0.524688	-0.93047
455	S	L	S455L	0.926628	-0.109938
455	S	M	S455M	0.56105	-0.833798
455	S	N	S455N	0.563992	-0.826253
455	S	P	S455P	0.348909	-1.51908
455	S	Q	S455Q	0.462201	-1.11341
455	S	R	S455R	0.4336	-1.20556
455	S	S	S455S	1	0
455	S	T	S455T	0.734955	-0.444273
455	S	V	S455V	0.661336	-0.596545
455	S	W	S455W	0.441597	-1.1792
455	S	Y	S455Y	0.143596	-2.79991
456	L	A	L456A	0.019532	-5.67802
456	L	C	L456C	0.039846	-4.64942
456	L	D	L456D	0.0585648	-4.09382
456	L	E	L456E	0.0539896	-4.21118
456	L	F	L456F	0.131529	-2.92655
456	L	G	L456G	0.0167769	-5.89738
456	L	H	L456H	0.0669306	-3.90119
456	L	I	L456I	0.13481	-2.891
456	L	K	L456K	0.0502723	-4.31409
456	L	L	L456L	1	0
456	L	M	L456M	0.255116	-1.97077
456	L	N	L456N	0.0368266	-4.76311
456	L	P	L456P	0.0574492	-4.12157
456	L	Q	L456Q	0.0579962	-4.1079
456	L	R	L456R	0.0419301	-4.57587
456	L	S	L456S	0.0221328	-5.49767
456	L	T	L456T	0.0311728	-5.00357
456	L	V	L456V	0.0980221	-3.35075
456	L	W	L456W	0.0371651	-4.74991
456	L	Y	L456Y	0.0633273	-3.98103
457	F	A	F457A	0.105528	-3.2443
457	F	C	F457C	0.0818206	-3.61139
457	F	D	F457D	0.0908771	-3.45994
457	F	E	F457E	0.0702175	-3.83203
457	F	F	F457F	1	0
457	F	G	F457G	0.0124018	-6.33331
457	F	H	F457H	0.0437986	-4.51297
457	F	I	F457I	0.103362	-3.27422
457	F	K	F457K	0.0965459	-3.37264
457	F	L	F457L	0.138812	-2.8488
457	F	M	F457M	0.137448	-2.86304
457	F	N	F457N	0.0574933	-4.12046
457	F	P	F457P	0.0887973	-3.49334
457	F	Q	F457Q	0.0633095	-3.98143
457	F	R	F457R	0.0325904	-4.93941
457	F	S	F457S	0.153866	-2.70025
457	F	T	F457T	0.0574391	-4.12182
457	F	V	F457V	0.0563204	-4.1502
457	F	W	F457W	0.0942517	-3.40734
457	F	Y	F457Y	0.0882922	-3.50157
458	G	A	G458A	0.06354	-3.97619
458	G	C	G458C	0.0739805	-3.75671
458	G	D	G458D	0.0655245	-3.93182
458	G	E	G458E	0.105909	-3.23911
458	G	F	G458F	0.0952081	-3.39277
458	G	G	G458G	1	0
458	G	H	G458H	0.0604351	-4.04847
458	G	I	G458I	0.0321907	-4.95721
458	G	K	G458K	0.0363112	-4.78344
458	G	L	G458L	0.0148047	-6.07781
458	G	M	G458M	0.0639866	-3.96609
458	G	N	G458N	0.0683991	-3.86988
458	G	P	G458P	0.0747667	-3.74146
458	G	Q	G458Q	0.297366	-1.74969
458	G	R	G458R	0.0449317	-4.47612
458	G	S	G458S	0.198546	-2.33246
458	G	T	G458T	0.024989	-5.32256
458	G	V	G458V	0.00679253	-7.20183
458	G	W	G458W	0.0784511	-3.67206
458	G	Y	G458Y	0.0552454	-4.178
459	G	A	G459A	0.0718787	-3.79829
459	G	C	G459C	0.0392339	-4.67175
459	G	D	G459D	0.0377595	-4.72702
459	G	E	G459E	0.0646936	-3.95023
459	G	F	G459F	0.0319685	-4.9672
459	G	G	G459G	1	0
459	G	H	G459H	0.146055	-2.77541
459	G	I	G459I	0.0203077	-5.62183
459	G	K	G459K	0.172374	-2.53638
459	G	L	G459L	0.0164466	-5.92607
459	G	M	G459M	0.144781	-2.78806
459	G	N	G459N	0.0824071	-3.60109
459	G	P	G459P	0.031355	-4.99516
459	G	Q	G459Q	0.574641	-0.799267
459	G	R	G459R	0.40869	-1.29092
459	G	S	G459S	0.0652321	-3.93827
459	G	T	G459T	0.0191687	-5.7051
459	G	V	G459V	0.0219998	-5.50636
459	G	W	G459W	0.0567763	-4.13857
459	G	Y	G459Y	0.180128	-2.47291
460	M	A	M460A	0.0462262	-4.43514
460	M	C	M460C	0.0917939	-3.44546
460	M	D	M460D	0.143138	-2.80452
460	M	E	M460E	0.0677687	-3.88324
460	M	F	M460F	0.143557	-2.8003
460	M	G	M460G	0.0302213	-5.04829
460	M	H	M460H	0.146777	-2.76831
460	M	I	M460I	0.98008	-0.0290289
460	M	K	M460K	0.0485152	-4.36542
460	M	L	M460L	0.110052	-3.18374
460	M	M	M460M	1	0
460	M	N	M460N	0.066385	-3.913
460	M	P	M460P	0.143717	-2.79869
460	M	Q	M460Q	0.0824092	-3.60105
460	M	R	M460R	0.0903488	-3.46835
460	M	S	M460S	0.0522335	-4.25888
460	M	T	M460T	0.165194	-2.59776
460	M	V	M460V	0.165309	-2.59676
460	M	W	M460W	0.0857796	-3.54322
460	M	Y	M460Y	0.191694	-2.38312
461	S	A	S461A	0.0325289	-4.94214
461	S	C	S461C	0.0735415	-3.7653
461	S	D	S461D	0.076973	-3.6995
461	S	E	S461E	0.0200567	-5.63977
461	S	F	S461F	0.125268	-2.99691
461	S	G	S461G	0.11873	-3.07424
461	S	H	S461H	0.375532	-1.41299
461	S	I	S461I	0.113088	-3.14449
461	S	K	S461K	0.0682481	-3.87307
461	S	L	S461L	0.0289322	-5.11118
461	S	M	S461M	0.0921291	-3.4402
461	S	N	S461N	0.422521	-1.24291
461	S	P	S461P	0.164667	-2.60237
461	S	Q	S461Q	0.088753	-3.49406
461	S	R	S461R	0.149413	-2.74263
461	S	S	S461S	1	0
461	S	T	S461T	0.244185	-2.03395
461	S	V	S461V	0.0194812	-5.68177
461	S	W	S461W	0.110445	-3.1786
461	S	Y	S461Y	0.107081	-3.22323
462	W	A	W462A	0.0385042	-4.69884
462	W	C	W462C	0.0642643	-3.95984
462	W	D	W462D	0.0526084	-4.24856
462	W	E	W462E	0.0165237	-5.91932
462	W	F	W462F	0.12235	-3.03091
462	W	G	W462G	0.0350459	-4.83461
462	W	H	W462H	0.0699149	-3.83826
462	W	I	W462I	0.0448836	-4.47767
462	W	K	W462K	0.0605241	-4.04635
462	W	L	W462L	0.0720196	-3.79547
462	W	M	W462M	0.037837	-4.72406
462	W	N	W462N	0.0312714	-4.99901
462	W	P	W462P	0.0584007	-4.09787
462	W	Q	W462Q	0.0552571	-4.1777
462	W	R	W462R	0.185958	-2.42695
462	W	S	W462S	0.0401961	-4.6368
462	W	T	W462T	0.105843	-3.24001
462	W	V	W462V	0.050308	-4.31307
462	W	W	W462W	1	0
462	W	Y	W462Y	0.203103	-2.29971
463	F	A	F463A	0.0684396	-3.86903
463	F	C	F463C	0.246007	-2.02323
463	F	D	F463D	0.114357	-3.12838
463	F	E	F463E	0.0508642	-4.29721
463	F	F	F463F	1	0
463	F	G	F463G	0.13664	-2.87155
463	F	H	F463H	0.10897	-3.198
463	F	I	F463I	0.275172	-1.86159
463	F	K	F463K	0.0244919	-5.35155
463	F	L	F463L	1.79042	0.840297
463	F	M	F463M	0.234059	-2.09505
463	F	N	F463N	0.0678084	-3.88239
463	F	P	F463P	0.0543477	-4.20164
463	F	Q	F463Q	0.0654371	-3.93375
463	F	R	F463R	0.0292289	-5.09646
463	F	S	F463S	0.076794	-3.70286
463	F	T	F463T	0.0205231	-5.60661
463	F	V	F463V	0.836008	-0.258411
463	F	W	F463W	0.501456	-0.995805
463	F	Y	F463Y	0.578688	-0.789143
464	S	A	S464A	0.0438191	-4.5123
464	S	C	S464C	0.0452106	-4.4672
464	S	D	S464D	0.0342014	-4.8698
464	S	E	S464E	0.0246626	-5.34153
464	S	F	S464F	0.0381088	-4.71373
464	S	G	S464G	0.0433474	-4.52791
464	S	H	S464H	0.111011	-3.17123
464	S	I	S464I	0.0188415	-5.72994
464	S	K	S464K	0.0480481	-4.37938
464	S	L	S464L	0.0743709	-3.74912
464	S	M	S464M	0.0525644	-4.24977
464	S	N	S464N	0.0622127	-4.00665
464	S	P	S464P	0.0574417	-4.12176
464	S	Q	S464Q	0.267163	-1.90421
464	S	R	S464R	0.0674728	-3.88955
464	S	S	S464S	1	0
464	S	T	S464T	0.0960003	-3.38082
464	S	V	S464V	0.0090843	-6.78241
464	S	W	S464W	0.14395	-2.79636
464	S	Y	S464Y	0.0575883	-4.11808
465	Q	A	Q465A	0.0174205	-5.84307
465	Q	C	Q465C	0.0186218	-5.74686
465	Q	D	Q465D	0.0471396	-4.40692
465	Q	E	Q465E	0.0555785	-4.16933
465	Q	F	Q465F	0.0437791	-4.51361
465	Q	G	Q465G	0.0124405	-6.32881
465	Q	H	Q465H	0.0505722	-4.30551
465	Q	I	Q465I	0.0126356	-6.30636
465	Q	K	Q465K	0.169116	-2.56391
465	Q	L	Q465L	0.0184524	-5.76005
465	Q	M	Q465M	0.0314575	-4.99045
465	Q	N	Q465N	0.0258922	-5.27134
465	Q	P	Q465P	0.0328149	-4.92951
465	Q	Q	Q465Q	1	0
465	Q	R	Q465R	0.183648	-2.44498
465	Q	S	Q465S	0.0345015	-4.8572
465	Q	T	Q465T	0.0387482	-4.68973
465	Q	V	Q465V	0.00919212	-6.76539
465	Q	W	Q465W	0.0496365	-4.33245
465	Q	Y	Q465Y	0.0184177	-5.76276
466	I	A	I466A	0.179022	-2.48179
466	I	C	I466C	0.283793	-1.81709
466	I	D	I466D	0.0964572	-3.37397
466	I	E	I466E	0.140287	-2.83354
466	I	F	I466F	0.482976	-1.04998
466	I	G	I466G	0.0199017	-5.65096
466	I	H	I466H	0.0681551	-3.87503
466	I	I	I466I	1	0
466	I	K	I466K	0.0535283	-4.22355
466	I	L	I466L	0.0601744	-4.05471
466	I	M	I466M	0.0802957	-3.63853
466	I	N	I466N	0.0865959	-3.52956
466	I	P	I466P	0.106692	-3.22847
466	I	Q	I466Q	0.0972651	-3.36193
466	I	R	I466R	0.0110476	-6.50012
466	I	S	I466S	0.0392569	-4.67091
466	I	T	I466T	0.140778	-2.8285
466	I	V	I466V	1.23568	0.30531
466	I	W	I466W	0.126697	-2.98055
466	I	Y	I466Y	0.132971	-2.91081
467	L	A	L467A	0.131563	-2.92618
467	L	C	L467C	0.0313115	-4.99717
467	L	D	L467D	0.0391653	-4.67428
467	L	E	L467E	0.0466026	-4.42345
467	L	F	L467F	0.119997	-3.05894
467	L	G	L467G	0.272331	-1.87657
467	L	H	L467H	0.113047	-3.145
467	L	I	L467I	0.233831	-2.09646
467	L	K	L467K	0.0360325	-4.79456
467	L	L	L467L	1	0
467	L	M	L467M	0.347926	-1.52315
467	L	N	L467N	0.0298675	-5.06528
467	L	P	L467P	0.098215	-3.34791
467	L	Q	L467Q	0.0296549	-5.07558
467	L	R	L467R	0.0282394	-5.14615
467	L	S	L467S	0.0262579	-5.2511
467	L	T	L467T	0.0963708	-3.37526
467	L	V	L467V	0.935672	-0.0959252
467	L	W	L467W	0.0306187	-5.02944
467	L	Y	L467Y	0.0480906	-4.3781
468	I	A	I468A	0.474794	-1.07463
468	I	C	I468C	0.163715	-2.61074
468	I	D	I468D	0.025086	-5.31697
468	I	E	I468E	0.0404765	-4.62677
468	I	F	I468F	0.0833185	-3.58522
468	I	G	I468G	0.389168	-1.36154
468	I	H	I468H	0.123203	-3.02089
468	I	I	I468I	1	0
468	I	K	I468K	0.0165384	-5.91804
468	I	L	I468L	0.349431	-1.51692
468	I	M	I468M	0.734211	-0.445734
468	I	N	I468N	0.0310678	-5.00843
468	I	P	I468P	0.118957	-3.07148
468	I	Q	I468Q	0.0476802	-4.39047
468	I	R	I468R	0.0142278	-6.13514
468	I	S	I468S	0.496262	-1.01083
468	I	T	I468T	0.221332	-2.17572
468	I	V	I468V	0.250591	-1.99659
468	I	W	I468W	0.142565	-2.81031
468	I	Y	I468Y	0.0292207	-5.09686
469	G	A	G469A	0.25702	-1.96004
469	G	C	G469C	0.229938	-2.12068
469	G	D	G469D	0.0898464	-3.4764
469	G	E	G469E	0.0468828	-4.4148
469	G	F	G469F	0.0612058	-4.03019
469	G	G	G469G	1	0
469	G	H	G469H	0.0845164	-3.56463
469	G	I	G469I	0.0646942	-3.95022
469	G	K	G469K	0.0474702	-4.39683
469	G	L	G469L	0.0113495	-6.46123
469	G	M	G469M	0.242697	-2.04277
469	G	N	G469N	0.0235747	-5.40662
469	G	P	G469P	0.0457499	-4.45009
469	G	Q	G469Q	0.0409679	-4.60936
469	G	R	G469R	0.0125975	-6.31072
469	G	S	G469S	0.690427	-0.53444
469	G	T	G469T	0.104959	-3.25211
469	G	V	G469V	0.127789	-2.96816
469	G	W	G469W	0.0425884	-4.55339
469	G	Y	G469Y	0.0290548	-5.10508
470	T	A	T470A	2.36586	1.24236
470	T	C	T470C	3.19379	1.67527
470	T	D	T470D	0.291461	-1.77862
470	T	E	T470E	0.0212746	-5.55472
470	T	F	T470F	2.74387	1.45621
470	T	G	T470G	0.889598	-0.168774
470	T	H	T470H	0.357409	-1.48435
470	T	I	T470I	0.0938813	-3.41302
470	T	K	T470K	0.656747	-0.606589
470	T	L	T470L	0.446289	-1.16395
470	T	M	T470M	0.789418	-0.341139
470	T	N	T470N	0.231142	-2.11315
470	T	P	T470P	0.027252	-5.19749
470	T	Q	T470Q	0.103253	-3.27574
470	T	R	T470R	0.0162408	-5.94423
470	T	S	T470S	0.257824	-1.95554
470	T	T	T470T	1	0
470	T	V	T470V	4.46073	2.15728
470	T	W	T470W	0.0742772	-3.75094
470	T	Y	T470Y	0.49444	-1.01613
471	L	A	L471A	0.0652299	-3.93832
471	L	C	L471C	0.0507565	-4.30026
471	L	D	L471D	0.124744	-3.00296
471	L	E	L471E	0.134417	-2.89521
471	L	F	L471F	0.476718	-1.06879
471	L	G	L471G	0.335126	-1.57723
471	L	H	L471H	0.0944423	-3.40442
471	L	I	L471I	0.139757	-2.839
471	L	K	L471K	0.0653808	-3.93499
471	L	L	L471L	1	0
471	L	M	L471M	0.151161	-2.72585
471	L	N	L471N	0.14238	-2.81218
471	L	P	L471P	0.114379	-3.12811
471	L	Q	L471Q	0.186757	-2.42077
471	L	R	L471R	0.0627023	-3.99534
471	L	S	L471S	0.157324	-2.66819
471	L	T	L471T	0.181755	-2.45994
471	L	V	L471V	0.0902667	-3.46966
471	L	W	L471W	0.112355	-3.15386
471	L	Y	L471Y	0.203154	-2.29935
472	L	A	L472A	0.264454	-1.91891
472	L	C	L472C	0.304131	-1.71724
472	L	D	L472D	0.0363329	-4.78258
472	L	E	L472E	0.119745	-3.06196
472	L	F	L472F	0.179804	-2.4755
472	L	G	L472G	0.034432	-4.86011
472	L	H	L472H	0.0223704	-5.48227
472	L	I	L472I	1.28138	0.357702
472	L	K	L472K	0.0532772	-4.23034
472	L	L	L472L	1	0
472	L	M	L472M	0.177689	-2.49258
472	L	N	L472N	0.0637865	-3.97061
472	L	P	L472P	0.100934	-3.30851
472	L	Q	L472Q	0.0395579	-4.65989
472	L	R	L472R	0.0100484	-6.63689
472	L	S	L472S	0.0930753	-3.42546
472	L	T	L472T	0.566024	-0.821065
472	L	V	L472V	0.517943	-0.949135
472	L	W	L472W	0.056314	-4.15036
472	L	Y	L472Y	0.0491932	-4.3454
473	V	A	V473A	0.149678	-2.74007
473	V	C	V473C	0.150037	-2.73661
473	V	D	V473D	0.0218177	-5.51836
473	V	E	V473E	0.0262129	-5.25358
473	V	F	V473F	0.113315	-3.14159
473	V	G	V473G	0.0264616	-5.23996
473	V	H	V473H	0.0355067	-4.81577
473	V	I	V473I	0.836855	-0.256951
473	V	K	V473K	0.0190392	-5.71488
473	V	L	V473L	0.541523	-0.884906
473	V	M	V473M	0.483032	-1.04981
473	V	N	V473N	0.0274177	-5.18875
473	V	P	V473P	0.0160465	-5.9616
473	V	Q	V473Q	0.0279143	-5.16285
473	V	R	V473R	0.00429527	-7.86304
473	V	S	V473S	0.00673813	-7.21344
473	V	T	V473T	0.0597036	-4.06604
473	V	V	V473V	1	0
473	V	W	V473W	0.0473075	-4.40179
473	V	Y	V473Y	0.0365884	-4.77247
474	W	A	W474A	0.0121739	-6.36006
474	W	C	W474C	0.0563201	-4.15021
474	W	D	W474D	0.0426728	-4.55054
474	W	E	W474E	0.0219379	-5.51043
474	W	F	W474F	0.0720677	-3.7945
474	W	G	W474G	0.0226231	-5.46606
474	W	H	W474H	0.0247857	-5.33435
474	W	I	W474I	0.0135603	-6.20447
474	W	K	W474K	0.0227376	-5.45878
474	W	L	W474L	0.0123776	-6.33613
474	W	M	W474M	0.119382	-3.06634
474	W	N	W474N	0.019005	-5.71747
474	W	P	W474P	0.0214964	-5.53976
474	W	Q	W474Q	0.0395609	-4.65978
474	W	R	W474R	0.0175418	-5.83306
474	W	S	W474S	0.0122236	-6.35419
474	W	T	W474T	0.0255661	-5.28962
474	W	V	W474V	0.0374592	-4.73853
474	W	W	W474W	1	0
474	W	Y	W474Y	0.227915	-2.13343
475	L	A	L475A	0.247729	-2.01316
475	L	C	L475C	0.103305	-3.27502
475	L	D	L475D	0.0951326	-3.39392
475	L	E	L475E	0.0630638	-3.98705
475	L	F	L475F	0.665152	-0.588245
475	L	G	L475G	0.0357819	-4.80463
475	L	H	L475H	0.0616273	-4.02029
475	L	I	L475I	0.0774876	-3.68989
475	L	K	L475K	0.0918078	-3.44524
475	L	L	L475L	1	0
475	L	M	L475M	0.348777	-1.51962
475	L	N	L475N	0.0898267	-3.47671
475	L	P	L475P	0.0370069	-4.75606
475	L	Q	L475Q	0.109053	-3.1969
475	L	R	L475R	0.0227068	-5.46073
475	L	S	L475S	0.0740016	-3.7563
475	L	T	L475T	0.0846396	-3.56252
475	L	V	L475V	0.109346	-3.19303
475	L	W	L475W	0.563208	-0.82826
475	L	Y	L475Y	0.213101	-2.23039
476	G	A	G476A	0.170596	-2.55134
476	G	C	G476C	0.0100755	-6.633
476	G	D	G476D	0.0418051	-4.58018
476	G	E	G476E	0.0263288	-5.24721
476	G	F	G476F	0.0353607	-4.82171
476	G	G	G476G	1	0
476	G	H	G476H	0.0326346	-4.93745
476	G	I	G476I	0.016293	-5.9396
476	G	K	G476K	0.0230009	-5.44217
476	G	L	G476L	0.00885209	-6.81977
476	G	M	G476M	0.0436837	-4.51676
476	G	N	G476N	0.0363691	-4.78114
476	G	P	G476P	0.0126381	-6.30608
476	G	Q	G476Q	0.0262959	-5.24902
476	G	R	G476R	0.00599851	-7.38118
476	G	S	G476S	0.043682	-4.51682
476	G	T	G476T	0.0134332	-6.21805
476	G	V	G476V	0.022495	-5.47425
476	G	W	G476W	0.0304532	-5.03726
476	G	Y	G476Y	0.0270604	-5.20767
477	L	A	L477A	0.0346858	-4.84951
477	L	C	L477C	0.371469	-1.42869
477	L	D	L477D	0.0705342	-3.82553
477	L	E	L477E	0.0189833	-5.71912
477	L	F	L477F	0.433771	-1.20499
477	L	G	L477G	0.0290735	-5.10415
477	L	H	L477H	0.0624729	-4.00063
477	L	I	L477I	0.412052	-1.2791
477	L	K	L477K	0.0438482	-4.51134
477	L	L	L477L	1	0
477	L	M	L477M	0.279864	-1.8372
477	L	N	L477N	0.0712539	-3.81089
477	L	P	L477P	0.0110917	-6.49437
477	L	Q	L477Q	0.0412151	-4.60068
477	L	R	L477R	0.0237625	-5.39517
477	L	S	L477S	0.0750699	-3.73562
477	L	T	L477T	0.178493	-2.48606
477	L	V	L477V	0.952988	-0.0694701
477	L	W	L477W	0.0682392	-3.87326
477	L	Y	L477Y	0.0273117	-5.19434
478	N	A	N478A	0.0145143	-6.10639
478	N	C	N478C	0.0591038	-4.0806
478	N	D	N478D	0.0515297	-4.27845
478	N	E	N478E	0.0254192	-5.29794
478	N	F	N478F	0.0536137	-4.22125
478	N	G	N478G	0.165089	-2.59869
478	N	H	N478H	0.141776	-2.81832
478	N	I	N478I	0.0550165	-4.18399
478	N	K	N478K	0.132249	-2.91867
478	N	L	N478L	0.00701635	-7.15506
478	N	M	N478M	0.10181	-3.29605
478	N	N	N478N	1	0
478	N	P	N478P	0.0277521	-5.17126
478	N	Q	N478Q	0.278118	-1.84623
478	N	R	N478R	0.0371347	-4.75109
478	N	S	N478S	0.0651044	-3.9411
478	N	T	N478T	0.0326347	-4.93745
478	N	V	N478V	0.0081083	-6.94638
478	N	W	N478W	0.0459414	-4.44406
478	N	Y	N478Y	0.0501128	-4.31868
479	T	A	T479A	0.470628	-1.08734
479	T	C	T479C	0.0599027	-4.06124
479	T	D	T479D	0.0436848	-4.51672
479	T	E	T479E	0.0285664	-5.12953
479	T	F	T479F	0.0690334	-3.85656
479	T	G	T479G	0.0945453	-3.40285
479	T	H	T479H	0.231889	-2.10849
479	T	I	T479I	0.0748801	-3.73927
479	T	K	T479K	0.122242	-3.03219
479	T	L	T479L	0.0920618	-3.44125
479	T	M	T479M	0.553095	-0.854402
479	T	N	T479N	0.0971664	-3.3634
479	T	P	T479P	0.017001	-5.87824
479	T	Q	T479Q	0.0402869	-4.63355
479	T	R	T479R	0.0125826	-6.31243
479	T	S	T479S	1.68344	0.751414
479	T	T	T479T	1	0
479	T	V	T479V	0.0742521	-3.75142
479	T	W	T479W	0.0679786	-3.87878
479	T	Y	T479Y	0.1071	-3.22296
480	K	A	K480A	0.50814	-0.976701
480	K	C	K480C	0.100885	-3.30922
480	K	D	K480D	0.029841	-5.06656
480	K	E	K480E	0.251279	-1.99264
480	K	F	K480F	0.0399769	-4.64469
480	K	G	K480G	0.346499	-1.52908
480	K	H	K480H	0.340988	-1.55221
480	K	I	K480I	0.0529777	-4.23847
480	K	K	K480K	1	0
480	K	L	K480L	0.0498501	-4.32626
480	K	M	K480M	0.117423	-3.09021
480	K	N	K480N	0.487485	-1.03657
480	K	P	K480P	0.0351298	-4.83116
480	K	Q	K480Q	0.101457	-3.30106
480	K	R	K480R	0.893422	-0.162586
480	K	S	K480S	0.260891	-1.93848
480	K	T	K480T	0.66647	-0.585388
480	K	V	K480V	0.418149	-1.25791
480	K	W	K480W	0.178952	-2.48235
480	K	Y	K480Y	0.25699	-1.96022
481	N	A	N481A	0.167918	-2.57417
481	N	C	N481C	0.062499	-4.00002
481	N	D	N481D	0.277186	-1.85107
481	N	E	N481E	0.0842445	-3.56927
481	N	F	N481F	0.0482451	-4.37347
481	N	G	N481G	0.107532	-3.21717
481	N	H	N481H	0.12536	-2.99585
481	N	I	N481I	0.0706378	-3.82342
481	N	K	N481K	0.180186	-2.47244
481	N	L	N481L	0.0236609	-5.40135
481	N	M	N481M	0.194295	-2.36368
481	N	N	N481N	1	0
481	N	P	N481P	0.088119	-3.5044
481	N	Q	N481Q	0.0481624	-4.37595
481	N	R	N481R	0.0151718	-6.04246
481	N	S	N481S	0.651413	-0.618356
481	N	T	N481T	0.0530381	-4.23683
481	N	V	N481V	0.0722553	-3.79075
481	N	W	N481W	0.137615	-2.86129
481	N	Y	N481Y	0.0759797	-3.71824
482	G	A	G482A	0.847258	-0.239128
482	G	C	G482C	0.348327	-1.52149
482	G	D	G482D	0.228502	-2.12972
482	G	E	G482E	0.0387161	-4.69092
482	G	F	G482F	0.176771	-2.50004
482	G	G	G482G	1	0
482	G	H	G482H	0.139311	-2.84361
482	G	I	G482I	0.0983198	-3.34637
482	G	K	G482K	0.180635	-2.46885
482	G	L	G482L	0.5152	-0.956795
482	G	M	G482M	0.231162	-2.11303
482	G	N	G482N	0.228324	-2.13084
482	G	P	G482P	0.204647	-2.28879
482	G	Q	G482Q	0.114319	-3.12887
482	G	R	G482R	0.174629	-2.51764
482	G	S	G482S	0.150358	-2.73353
482	G	T	G482T	0.0544427	-4.19912
482	G	V	G482V	0.0581661	-4.10368
482	G	W	G482W	0.181148	-2.46476
482	G	Y	G482Y	0.184591	-2.43759
483	S	A	S483A	0.125562	-2.99353
483	S	C	S483C	0.701156	-0.512193
483	S	D	S483D	0.123141	-3.02162
483	S	E	S483E	0.303102	-1.72212
483	S	F	S483F	0.303468	-1.72039
483	S	G	S483G	0.0997487	-3.32556
483	S	H	S483H	0.433788	-1.20494
483	S	I	S483I	0.103769	-3.26855
483	S	K	S483K	0.366658	-1.44749
483	S	L	S483L	0.0778601	-3.68297
483	S	M	S483M	0.113519	-3.139
483	S	N	S483N	0.141887	-2.81719
483	S	P	S483P	0.0838249	-3.57648
483	S	Q	S483Q	0.77488	-0.367955
483	S	R	S483R	0.834689	-0.260689
483	S	S	S483S	1	0
483	S	T	S483T	0.400489	-1.32016
483	S	V	S483V	0.0361207	-4.79103
483	S	W	S483W	0.0841413	-3.57104
483	S	Y	S483Y	0.343745	-1.54059
484	I	A	I484A	0.138557	-2.85145
484	I	C	I484C	0.159084	-2.65214
484	I	D	I484D	0.140002	-2.83648
484	I	E	I484E	0.178253	-2.488
484	I	F	I484F	0.129414	-2.94994
484	I	G	I484G	0.170048	-2.55598
484	I	H	I484H	0.116124	-3.10627
484	I	I	I484I	1	0
484	I	K	I484K	0.19919	-2.32778
484	I	L	I484L	0.921769	-0.117523
484	I	M	I484M	0.295349	-1.75951
484	I	N	I484N	0.0628951	-3.99091
484	I	P	I484P	0.0340506	-4.87618
484	I	Q	I484Q	0.13887	-2.8482
484	I	R	I484R	0.0337565	-4.88869
484	I	S	I484S	0.0429913	-4.53981
484	I	T	I484T	0.778404	-0.361409
484	I	V	I484V	1.057	0.0799711
484	I	W	I484W	0.109343	-3.19307
484	I	Y	I484Y	0.102773	-3.28247
485	S	A	S485A	0.259628	-1.94548
485	S	C	S485C	0.472816	-1.08065
485	S	D	S485D	0.0325353	-4.94185
485	S	E	S485E	0.0686244	-3.86513
485	S	F	S485F	0.120191	-3.0566
485	S	G	S485G	0.210124	-2.25069
485	S	H	S485H	0.0468136	-4.41693
485	S	I	S485I	0.0665593	-3.90922
485	S	K	S485K	0.0401244	-4.63938
485	S	L	S485L	0.0228965	-5.44873
485	S	M	S485M	0.175762	-2.50831
485	S	N	S485N	0.0409401	-4.61034
485	S	P	S485P	0.0723996	-3.78787
485	S	Q	S485Q	0.0741166	-3.75406
485	S	R	S485R	0.0237589	-5.39539
485	S	S	S485S	1	0
485	S	T	S485T	0.880404	-0.183762
485	S	V	S485V	0.017785	-5.81319
485	S	W	S485W	0.0768991	-3.70089
485	S	Y	S485Y	0.0107975	-6.53316
486	L	A	L486A	0.243955	-2.03531
486	L	C	L486C	0.248288	-2.00991
486	L	D	L486D	0.0538573	-4.21471
486	L	E	L486E	0.0424083	-4.55951
486	L	F	L486F	0.653671	-0.613363
486	L	G	L486G	0.12196	-3.03553
486	L	H	L486H	0.0415958	-4.58742
486	L	I	L486I	0.435293	-1.19994
486	L	K	L486K	0.0502462	-4.31484
486	L	L	L486L	1	0
486	L	M	L486M	0.0600952	-4.05661
486	L	N	L486N	0.0306154	-5.0296
486	L	P	L486P	0.0836641	-3.57925
486	L	Q	L486Q	0.0423054	-4.56301
486	L	R	L486R	0.0117921	-6.40603
486	L	S	L486S	0.0178277	-5.80974
486	L	T	L486T	0.0181116	-5.78694
486	L	V	L486V	0.499588	-1.00119
486	L	W	L486W	0.164676	-2.6023
486	L	Y	L486Y	0.0330824	-4.91779
487	T	A	T487A	0.722497	-0.468936
487	T	C	T487C	0.287637	-1.79768
487	T	D	T487D	0.111234	-3.16833
487	T	E	T487E	0.0503301	-4.31244
487	T	F	T487F	0.0491496	-4.34668
487	T	G	T487G	0.272734	-1.87444
487	T	H	T487H	0.0887415	-3.49425
487	T	I	T487I	0.159198	-2.6511
487	T	K	T487K	0.169009	-2.56483
487	T	L	T487L	0.0562801	-4.15123
487	T	M	T487M	0.164235	-2.60616
487	T	N	T487N	0.0443376	-4.49532
487	T	P	T487P	0.134482	-2.89452
487	T	Q	T487Q	0.098298	-3.34669
487	T	R	T487R	0.0324323	-4.94642
487	T	S	T487S	0.0784628	-3.67185
487	T	T	T487T	1	0
487	T	V	T487V	0.308652	-1.69595
487	T	W	T487W	0.111385	-3.16637
487	T	Y	T487Y	0.0948207	-3.39865
488	C	A	C488A	0.236493	-2.08013
488	C	C	C488C	1	0
488	C	D	C488D	0.304138	-1.7172
488	C	E	C488E	0.17389	-2.52376
488	C	F	C488F	0.323001	-1.63039
488	C	G	C488G	0.0920136	-3.44201
488	C	H	C488H	0.149505	-2.74173
488	C	I	C488I	1.40235	0.487846
488	C	K	C488K	0.0752851	-3.73149
488	C	L	C488L	3.10872	1.63632
488	C	M	C488M	1.10243	0.140692
488	C	N	C488N	0.0503387	-4.31219
488	C	P	C488P	0.0222798	-5.48812
488	C	Q	C488Q	0.224483	-2.15532
488	C	R	C488R	0.0357703	-4.80509
488	C	S	C488S	0.40602	-1.30038
488	C	T	C488T	0.255982	-1.96589
488	C	V	C488V	0.0277421	-5.17178
488	C	W	C488W	0.298646	-1.74349
488	C	Y	C488Y	0.467331	-1.09748
489	L	A	L489A	0.528415	-0.920256
489	L	C	L489C	0.77661	-0.364739
489	L	D	L489D	0.39188	-1.35152
489	L	E	L489E	0.306513	-1.70598
489	L	F	L489F	0.515779	-0.955176
489	L	G	L489G	0.0685567	-3.86656
489	L	H	L489H	0.215134	-2.21669
489	L	I	L489I	0.814112	-0.296701
489	L	K	L489K	0.063129	-3.98555
489	L	L	L489L	1	0
489	L	M	L489M	0.848379	-0.237218
489	L	N	L489N	0.109338	-3.19313
489	L	P	L489P	0.0562157	-4.15288
489	L	Q	L489Q	0.261038	-1.93767
489	L	R	L489R	0.148238	-2.75401
489	L	S	L489S	0.143887	-2.79699
489	L	T	L489T	0.6669	-0.584457
489	L	V	L489V	2.94773	1.5596
489	L	W	L489W	0.534411	-0.903978
489	L	Y	L489Y	0.407781	-1.29413
490	A	A	A490A	1	0
490	A	C	A490C	0.414922	-1.26909
490	A	D	A490D	0.0175322	-5.83385
490	A	E	A490E	0.603274	-0.729114
490	A	F	A490F	0.995835	-0.00602115
490	A	G	A490G	0.398942	-1.32575
490	A	H	A490H	0.326479	-1.61494
490	A	I	A490I	1.19381	0.255573
490	A	K	A490K	0.657125	-0.60576
490	A	L	A490L	0.560472	-0.835286
490	A	M	A490M	0.658128	-0.603559
490	A	N	A490N	0.494461	-1.01607
490	A	P	A490P	0.0823187	-3.60264
490	A	Q	A490Q	0.295066	-1.76089
490	A	R	A490R	0.0912961	-3.4533
490	A	S	A490S	2.67029	1.417
490	A	T	A490T	0.391404	-1.35327
490	A	V	A490V	0.98875	-0.0163227
490	A	W	A490W	0.579621	-0.786819
490	A	Y	A490Y	0.637394	-0.649743
491	L	A	L491A	0.282685	-1.82273
491	L	C	L491C	0.13996	-2.83691
491	L	D	L491D	0.295705	-1.75777
491	L	E	L491E	0.260631	-1.93992
491	L	F	L491F	0.112492	-3.15211
491	L	G	L491G	0.211102	-2.24399
491	L	H	L491H	0.22158	-2.1741
491	L	I	L491I	0.423294	-1.24027
491	L	K	L491K	0.255318	-1.96963
491	L	L	L491L	1	0
491	L	M	L491M	0.369327	-1.43703
491	L	N	L491N	0.0817448	-3.61273
491	L	P	L491P	0.103644	-3.27029
491	L	Q	L491Q	0.122969	-3.02363
491	L	R	L491R	0.135683	-2.88168
491	L	S	L491S	0.153888	-2.70005
491	L	T	L491T	0.256945	-1.96047
491	L	V	L491V	1.58359	0.663199
491	L	W	L491W	0.219429	-2.18817
491	L	Y	L491Y	0.216073	-2.21041
492	G	A	G492A	0.723409	-0.467116
492	G	C	G492C	0.0193696	-5.69006
492	G	D	G492D	0.0659942	-3.92152
492	G	E	G492E	0.0122436	-6.35183
492	G	F	G492F	0.0164582	-5.92505
492	G	G	G492G	1	0
492	G	H	G492H	0.0662029	-3.91696
492	G	I	G492I	0.0284353	-5.13618
492	G	K	G492K	0.045769	-4.44948
492	G	L	G492L	0.00674608	-7.21174
492	G	M	G492M	0.0512242	-4.28703
492	G	N	G492N	0.0564767	-4.1462
492	G	P	G492P	0.0234452	-5.41457
492	G	Q	G492Q	0.0338371	-4.88525
492	G	R	G492R	0.0543523	-4.20151
492	G	S	G492S	0.00978558	-6.67513
492	G	T	G492T	0.011671	-6.42093
492	G	V	G492V	0.00431092	-7.85779
492	G	W	G492W	0.00452165	-7.78894
492	G	Y	G492Y	0.0200908	-5.63732
493	G	A	G493A	3.99524	1.99828
493	G	C	G493C	0.38579	-1.37411
493	G	D	G493D	0.124558	-3.00511
493	G	E	G493E	0.0862303	-3.53566
493	G	F	G493F	0.085124	-3.55429
493	G	G	G493G	1	0
493	G	H	G493H	0.122788	-3.02576
493	G	I	G493I	0.0976942	-3.35558
493	G	K	G493K	0.390345	-1.35718
493	G	L	G493L	0.176363	-2.50338
493	G	M	G493M	1.02774	0.039474
493	G	N	G493N	0.0640957	-3.96363
493	G	P	G493P	0.186351	-2.42391
493	G	Q	G493Q	0.186656	-2.42155
493	G	R	G493R	0.180951	-2.46633
493	G	S	G493S	0.475875	-1.07134
493	G	T	G493T	0.042104	-4.5699
493	G	V	G493V	0.608566	-0.716515
493	G	W	G493W	0.207481	-2.26895
493	G	Y	G493Y	0.0479848	-4.38128
494	V	A	V494A	0.931868	-0.101802
494	V	C	V494C	0.224968	-2.15221
494	V	D	V494D	0.364442	-1.45624
494	V	E	V494E	0.298691	-1.74327
494	V	F	V494F	0.539146	-0.891252
494	V	G	V494G	0.0287754	-5.11902
494	V	H	V494H	0.295513	-1.75871
494	V	I	V494I	0.511326	-0.967685
494	V	K	V494K	0.296244	-1.75514
494	V	L	V494L	2.47776	1.30904
494	V	M	V494M	1.3342	0.41598
494	V	N	V494N	0.26239	-1.93022
494	V	P	V494P	0.0233379	-5.42118
494	V	Q	V494Q	0.363269	-1.46089
494	V	R	V494R	0.0248048	-5.33324
494	V	S	V494S	0.320458	-1.64179
494	V	T	V494T	0.243884	-2.03573
494	V	V	V494V	1	0
494	V	W	V494W	0.399579	-1.32345
494	V	Y	V494Y	0.40676	-1.29775
495	M	A	M495A	0.0473547	-4.40035
495	M	C	M495C	0.106723	-3.22806
495	M	D	M495D	0.257444	-1.95767
495	M	E	M495E	0.265224	-1.91472
495	M	F	M495F	0.0636546	-3.97359
495	M	G	M495G	0.0579193	-4.10981
495	M	H	M495H	0.326363	-1.61545
495	M	I	M495I	0.529743	-0.916635
495	M	K	M495K	0.15659	-2.67493
495	M	L	M495L	0.430844	-1.21476
495	M	M	M495M	1	0
495	M	N	M495N	0.0571746	-4.12848
495	M	P	M495P	0.0121682	-6.36074
495	M	Q	M495Q	0.102943	-3.28008
495	M	R	M495R	0.00765694	-7.02902
495	M	S	M495S	0.13863	-2.85069
495	M	T	M495T	0.581741	-0.781552
495	M	V	M495V	1.61326	0.689978
495	M	W	M495W	0.0920742	-3.44106
495	M	Y	M495Y	0.0879396	-3.50734
496	I	A	I496A	0.0447514	-4.48192
496	I	C	I496C	0.2183	-2.19562
496	I	D	I496D	0.0372537	-4.74647
496	I	E	I496E	0.0397835	-4.65169
496	I	F	I496F	0.596792	-0.744699
496	I	G	I496G	0.00976876	-6.67761
496	I	H	I496H	0.0968676	-3.36784
496	I	I	I496I	1	0
496	I	K	I496K	0.0897312	-3.47825
496	I	L	I496L	0.482537	-1.05129
496	I	M	I496M	0.0530782	-4.23574
496	I	N	I496N	0.122549	-3.02857
496	I	P	I496P	0.0306188	-5.02944
496	I	Q	I496Q	0.0525434	-4.25035
496	I	R	I496R	0.0236669	-5.40099
496	I	S	I496S	0.00846626	-6.88406
496	I	T	I496T	0.0384205	-4.70198
496	I	V	I496V	0.253805	-1.97821
496	I	W	I496W	0.107102	-3.22294
496	I	Y	I496Y	0.0990522	-3.33567
497	F	A	F497A	0.0151256	-6.04687
497	F	C	F497C	0.0510164	-4.29289
497	F	D	F497D	0.0885708	-3.49703
497	F	E	F497E	0.0803872	-3.63689
497	F	F	F497F	1	0
497	F	G	F497G	0.0129962	-6.26577
497	F	H	F497H	0.125968	-2.98887
497	F	I	F497I	0.0930269	-3.42621
497	F	K	F497K	0.0679623	-3.87912
497	F	L	F497L	0.0292861	-5.09364
497	F	M	F497M	0.0894486	-3.4828
497	F	N	F497N	0.0894185	-3.48328
497	F	P	F497P	0.0429011	-4.54284
497	F	Q	F497Q	0.0783792	-3.67339
497	F	R	F497R	0.0210258	-5.5717
497	F	S	F497S	0.0410163	-4.60766
497	F	T	F497T	0.0373477	-4.74284
497	F	V	F497V	0.0725547	-3.78479
497	F	W	F497W	0.0971049	-3.36431
497	F	Y	F497Y	0.241865	-2.04773
498	L	A	L498A	0.0109802	-6.50896
498	L	C	L498C	0.023749	-5.39599
498	L	D	L498D	0.0547872	-4.19002
498	L	E	L498E	0.0471252	-4.40736
498	L	F	L498F	0.0561663	-4.15415
498	L	G	L498G	0.0102636	-6.60631
498	L	H	L498H	0.0863288	-3.53401
498	L	I	L498I	0.00868827	-6.84672
498	L	K	L498K	0.0365772	-4.77291
498	L	L	L498L	1	0
498	L	M	L498M	0.0699496	-3.83754
498	L	N	L498N	0.0429045	-4.54273
498	L	P	L498P	0.0818754	-3.61043
498	L	Q	L498Q	0.0404454	-4.62788
498	L	R	L498R	0.012233	-6.35307
498	L	S	L498S	0.010664	-6.55111
498	L	T	L498T	0.0130685	-6.25776
498	L	V	L498V	0.00876449	-6.83411
498	L	W	L498W	0.0307674	-5.02245
498	L	Y	L498Y	0.0459236	-4.44462
499	S	A	S499A	0.751835	-0.411511
499	S	C	S499C	0.12377	-3.01427
499	S	D	S499D	0.105704	-3.2419
499	S	E	S499E	0.08703	-3.52234
499	S	F	S499F	0.141278	-2.82339
499	S	G	S499G	0.0289619	-5.1097
499	S	H	S499H	0.090532	-3.46543
499	S	I	S499I	0.0544827	-4.19806
499	S	K	S499K	0.121337	-3.04291
499	S	L	S499L	0.0187047	-5.74046
499	S	M	S499M	0.0885268	-3.49774
499	S	N	S499N	0.0692433	-3.85218
499	S	P	S499P	0.0257408	-5.2798
499	S	Q	S499Q	0.104738	-3.25514
499	S	R	S499R	0.0237821	-5.39398
499	S	S	S499S	1	0
499	S	T	S499T	0.313282	-1.67447
499	S	V	S499V	0.0309124	-5.01567
499	S	W	S499W	0.163399	-2.61353
499	S	Y	S499Y	0.0829748	-3.59118
500	T	A	T500A	0.146381	-2.7722
500	T	C	T500C	0.144162	-2.79424
500	T	D	T500D	0.059605	-4.06842
500	T	E	T500E	0.038726	-4.69056
500	T	F	T500F	0.0636907	-3.97277
500	T	G	T500G	0.0144534	-6.11245
500	T	H	T500H	0.190916	-2.38899
500	T	I	T500I	0.0685704	-3.86627
500	T	K	T500K	0.497528	-1.00715
500	T	L	T500L	0.0185973	-5.74876
500	T	M	T500M	0.118934	-3.07177
500	T	N	T500N	0.0544993	-4.19762
500	T	P	T500P	0.0460817	-4.43966
500	T	Q	T500Q	0.118929	-3.07183
500	T	R	T500R	0.138602	-2.85098
500	T	S	T500S	1.13962	0.188549
500	T	T	T500T	1	0
500	T	V	T500V	0.017213	-5.86036
500	T	W	T500W	0.16522	-2.59754
500	T	Y	T500Y	0.202269	-2.30565
501	A	A	A501A	1	0
501	A	C	A501C	0.304057	-1.71759
501	A	D	A501D	0.0125654	-6.3144
501	A	E	A501E	0.100599	-3.31331
501	A	F	A501F	0.137275	-2.86486
501	A	G	A501G	0.0296768	-5.07452
501	A	H	A501H	0.0609478	-4.03628
501	A	I	A501I	0.102548	-3.28563
501	A	K	A501K	0.245207	-2.02793
501	A	L	A501L	0.0251552	-5.313
501	A	M	A501M	0.249776	-2.00129
501	A	N	A501N	0.127734	-2.96878
501	A	P	A501P	0.0202966	-5.62262
501	A	Q	A501Q	0.102687	-3.28367
501	A	R	A501R	0.0299273	-5.0624
501	A	S	A501S	0.907393	-0.140201
501	A	T	A501T	0.948188	-0.076755
501	A	V	A501V	0.66264	-0.593704
501	A	W	A501W	0.128841	-2.95634
501	A	Y	A501Y	0.111941	-3.15919
502	V	A	V502A	0.258218	-1.95334
502	V	C	V502C	0.028059	-5.15539
502	V	D	V502D	0.106217	-3.23491
502	V	E	V502E	0.0599871	-4.0592
502	V	F	V502F	0.0612614	-4.02888
502	V	G	V502G	0.0603866	-4.04963
502	V	H	V502H	0.0757893	-3.72186
502	V	I	V502I	0.0811013	-3.62413
502	V	K	V502K	0.0732265	-3.77149
502	V	L	V502L	0.0602971	-4.05177
502	V	M	V502M	0.116872	-3.097
502	V	N	V502N	0.0969828	-3.36613
502	V	P	V502P	0.106774	-3.22737
502	V	Q	V502Q	0.0871982	-3.51956
502	V	R	V502R	0.0245789	-5.34644
502	V	S	V502S	0.023986	-5.38166
502	V	T	V502T	0.0573452	-4.12418
502	V	V	V502V	1	0
502	V	W	V502W	0.0985859	-3.34247
502	V	Y	V502Y	0.072348	-3.7889
503	S	A	S503A	0.0371035	-4.7523
503	S	C	S503C	0.0543899	-4.20052
503	S	D	S503D	0.105716	-3.24173
503	S	E	S503E	0.0874447	-3.51549
503	S	F	S503F	0.0956403	-3.38624
503	S	G	S503G	0.0322054	-4.95655
503	S	H	S503H	0.0333505	-4.90615
503	S	I	S503I	0.0206183	-5.59993
503	S	K	S503K	0.054579	-4.19551
503	S	L	S503L	0.0160482	-5.96144
503	S	M	S503M	0.219391	-2.18843
503	S	N	S503N	0.144469	-2.79117
503	S	P	S503P	0.0445489	-4.48847
503	S	Q	S503Q	0.374688	-1.41624
503	S	R	S503R	0.0175993	-5.82834
503	S	S	S503S	1	0
503	S	T	S503T	0.187581	-2.41442
503	S	V	S503V	0.0264091	-5.24282
503	S	W	S503W	0.048649	-4.36145
503	S	Y	S503Y	0.675552	-0.565862
504	A	A	A504A	1	0
504	A	C	A504C	0.100672	-3.31227
504	A	D	A504D	0.0573279	-4.12462
504	A	E	A504E	0.054244	-4.20439
504	A	F	A504F	0.124502	-3.00576
504	A	G	A504G	0.112639	-3.15022
504	A	H	A504H	0.0680178	-3.87794
504	A	I	A504I	0.104782	-3.25453
504	A	K	A504K	0.0905831	-3.46461
504	A	L	A504L	0.0574966	-4.12038
504	A	M	A504M	0.116231	-3.10493
504	A	N	A504N	0.14533	-2.7826
504	A	P	A504P	0.0432778	-4.53023
504	A	Q	A504Q	0.0910171	-3.45772
504	A	R	A504R	0.0181312	-5.78538
504	A	S	A504S	0.133993	-2.89977
504	A	T	A504T	0.152958	-2.7088
504	A	V	A504V	0.138073	-2.85649
504	A	W	A504W	0.133233	-2.90798
504	A	Y	A504Y	0.120886	-3.04829

### Sheet: ZKA64 mutation-level selection
site	wildtype	mutation	mutdiffsel
333	A	T	6.4427
333	A	E	5.73922
335	T	K	5.40762
333	A	R	4.70477
315	T	F	4.64005
333	A	V	4.42861
333	A	L	4.41894
333	A	H	4.25451
335	T	I	4.11495
315	T	L	4.01769
315	T	A	3.87503
335	T	R	3.80105
35	A	V	3.7163
431	F	I	3.15275
315	T	E	3.14699
373	K	E	3.14697
315	T	Y	3.13977
61	Y	H	3.0084
444	G	T	2.79097
335	T	E	2.68042
373	K	I	2.65041
29	G	D	2.55162
315	T	M	2.54012
169	V	A	2.46629
426	D	E	2.43634
333	A	C	2.42088
370	E	K	2.41399
449	F	S	2.39405
4	I	T	2.27195
253	Q	L	2.24225
84	K	N	2.20921
28	G	V	2.18233
373	K	V	2.17468
313	T	C	2.16484
333	A	F	2.154
333	A	S	2.14863
313	T	H	2.12518
201	L	P	2.11753
386	Y	F	2.10899
236	W	R	2.10267
92	C	W	2.06998
234	P	Q	2.06504
385	S	F	2.04136
333	A	I	2.01002
405	S	N	2.00281
99	R	I	1.99413
63	A	T	1.98292
367	E	K	1.96431
203	Y	H	1.95636
468	I	W	1.93098
219	H	S	1.91697
252	R	G	1.88865
346	A	Y	1.87973
127	G	R	1.87223
347	V	A	1.84716
139	I	T	1.83856
373	K	L	1.80596
335	T	H	1.79881
299	R	I	1.78259
313	T	E	1.78112
361	A	T	1.74801
84	K	E	1.72915
394	K	R	1.72662
311	A	P	1.72567
25	L	S	1.70493
161	D	G	1.66826
337	G	E	1.62238
60	C	G	1.61449
93	K	A	1.5964
215	K	H	1.58143
35	A	T	1.57613
9	R	K	1.56965
166	K	L	1.56802
335	T	S	1.54863
294	K	R	1.54348
270	A	Q	1.53625
456	L	T	1.53319
334	G	H	1.53036
407	I	T	1.52934
97	V	A	1.52841
432	G	V	1.51414
364	V	A	1.50759
413	A	F	1.50111
486	L	C	1.49018
311	A	D	1.48498
197	D	S	1.48214
137	Y	C	1.47806
47	T	Q	1.47689
395	K	M	1.4709
240	E	K	1.46112
242	L	S	1.43326
311	A	L	1.42495
315	T	C	1.42054
276	E	G	1.41721
16	S	P	1.41329
208	N	Q	1.41003
488	C	A	1.40867
166	K	E	1.39909
388	V	N	1.36083
154	N	H	1.34191
399	H	Y	1.33109
84	K	I	1.32939
150	G	L	1.3203
287	G	D	1.32027
274	E	D	1.31933
207	N	A	1.30446
92	C	R	1.30339
422	A	C	1.30324
373	K	M	1.29665
255	V	P	1.29575
313	T	Q	1.28609
409	K	G	1.26887
66	S	I	1.25804
446	H	Q	1.25439
417	G	V	1.25267
130	I	L	1.25119
470	T	A	1.24963
38	K	R	1.24736
205	T	A	1.24608
473	V	E	1.24554
62	E	I	1.24434
233	T	L	1.23985
126	T	I	1.23339
157	G	Q	1.22792
16	S	H	1.2178
2	R	S	1.21584
263	G	R	1.20938
500	T	H	1.20812
122	S	Y	1.20501
315	T	S	1.20402
474	W	G	1.20288
404	G	R	1.20115
93	K	H	1.19906
219	H	A	1.19737
121	C	W	1.19573
366	T	C	1.18569
320	E	G	1.18238
475	L	M	1.17741
368	S	I	1.17346
385	S	P	1.17113
22	D	G	1.16926
310	A	G	1.16215
104	G	R	1.16188
230	D	A	1.15364
384	D	G	1.15265
17	G	C	1.15203
5	G	E	1.15055
214	H	Y	1.1412
311	A	Y	1.13935
151	M	C	1.13798
245	F	I	1.13277
353	T	Y	1.12377
310	A	D	1.12267
266	H	N	1.11872
441	L	F	1.11855
348	D	Y	1.1096
311	A	Q	1.10941
224	P	H	1.10879
156	T	M	1.10797
90	Y	H	1.10185
12	V	L	1.101
123	K	R	1.10032
126	T	E	1.10002
40	T	A	1.09977
426	D	Y	1.0948
12	V	I	1.09047
336	D	Y	1.09038
429	W	R	1.08962
304	S	V	1.08841
199	S	A	1.07732
357	R	M	1.07496
333	A	Y	1.07146
401	H	R	1.06971
158	Y	D	1.06929
324	G	V	1.06792
58	S	R	1.06538
302	G	S	1.06496
153	V	F	1.05758
131	Q	Y	1.05289
476	G	V	1.05273
502	V	F	1.0527
315	T	D	1.0518
407	I	L	1.05108
69	A	T	1.04512
286	S	H	1.03822
195	G	C	1.03634
378	L	P	1.03508
488	C	F	1.03272
311	A	F	1.03144
187	G	L	1.03099
229	A	V	1.0257
132	P	A	1.01911
54	A	P	1.01849
418	A	P	1.01831
120	T	S	1.01577
278	D	H	1.01013
6	V	F	1.00899
410	A	S	1.00725
355	V	F	1.0063
351	T	F	1.002
125	M	K	1.00193
378	L	I	0.995128
442	G	D	0.994406
283	K	M	0.992503
423	V	G	0.992208
53	M	L	0.987157
145	G	V	0.983242
100	G	D	0.982154
190	C	R	0.974851
462	W	C	0.972587
369	T	Q	0.972282
209	K	E	0.967707
200	D	H	0.961091
253	Q	W	0.959531
267	T	M	0.952879
117	A	T	0.951516
486	L	R	0.951106
219	H	T	0.947033
240	E	I	0.946569
461	S	A	0.939419
360	T	I	0.938539
474	W	R	0.93081
490	A	S	0.927953
495	M	R	0.926535
213	V	A	0.922181
377	E	D	0.921165
353	T	F	0.918404
28	G	A	0.913962
278	D	G	0.910579
418	A	D	0.909876
79	E	K	0.909851
207	N	T	0.897213
36	Q	H	0.896533
11	F	Y	0.896144
379	D	Y	0.894761
419	K	M	0.892437
496	I	M	0.891569
158	Y	N	0.890246
249	H	Y	0.889455
500	T	M	0.888507
349	M	K	0.884994
170	T	M	0.8847
481	N	L	0.88445
100	G	C	0.880097
66	S	E	0.87199
340	K	E	0.867811
81	Y	H	0.867269
303	V	L	0.860588
224	P	S	0.857726
78	G	R	0.857678
149	S	V	0.857243
421	M	T	0.857089
78	G	D	0.855558
251	K	N	0.850652
150	G	M	0.848691
100	G	V	0.844762
80	A	V	0.839484
182	G	V	0.839222
397	T	F	0.837118
140	M	Y	0.836353
493	G	R	0.836181
148	H	P	0.834151
380	P	T	0.834003
328	V	I	0.830041
504	A	G	0.829835
176	A	S	0.828582
478	N	D	0.822104
471	L	P	0.819609
226	H	R	0.819014
468	I	L	0.818129
270	A	S	0.816792
42	D	Y	0.816169
318	P	S	0.815457
335	T	A	0.810803
74	C	Y	0.806014
17	G	A	0.805318
65	I	L	0.804897
117	A	V	0.803503
397	T	Y	0.803233
443	K	E	0.798816
168	E	F	0.798024
159	E	T	0.79787
209	K	T	0.796733
403	S	I	0.790925
450	G	E	0.789404
375	M	T	0.77632
295	M	R	0.772807
227	A	V	0.771805
311	A	E	0.771546
168	E	K	0.771348
47	T	H	0.771192
241	A	V	0.768529
462	W	R	0.765227
92	C	Y	0.758189
246	K	E	0.755199
191	E	D	0.753624
163	N	G	0.750564
298	L	H	0.748832
27	H	P	0.747812
6	V	G	0.747723
20	W	S	0.747693
302	G	D	0.747627
313	T	R	0.74621
104	G	C	0.742968
118	K	T	0.73975
181	G	A	0.739298
420	R	I	0.739104
51	S	R	0.738929
454	K	R	0.736801
264	A	V	0.730803
376	L	S	0.72888
372	S	P	0.72867
329	E	Q	0.726742
394	K	N	0.726693
453	F	L	0.724561
112	S	T	0.724111
219	H	Q	0.723798
111	G	W	0.721561
350	Q	V	0.719803
336	D	N	0.719534
50	V	I	0.718681
319	A	S	0.716394
486	L	G	0.714111
386	Y	T	0.708668
481	N	M	0.703366
145	G	A	0.7024
354	P	L	0.702132
324	G	R	0.701054
427	T	M	0.700297
212	L	V	0.697864
279	G	A	0.696684
233	T	R	0.694279
315	T	N	0.69427
320	E	K	0.689691
310	A	N	0.688752
218	F	S	0.686541
85	Q	G	0.683933
327	T	I	0.682537
471	L	R	0.680668
78	G	C	0.679861
412	E	D	0.678815
325	T	I	0.676527
490	A	F	0.673948
344	Q	K	0.671912
482	G	K	0.671567
301	K	N	0.670158
350	Q	P	0.670142
313	T	S	0.66439
331	Q	E	0.659912
369	T	W	0.658508
108	F	L	0.656313
410	A	V	0.655335
391	V	L	0.654575
434	V	I	0.653784
225	W	R	0.651752
118	K	L	0.650739
146	S	P	0.63747
70	S	P	0.632372
204	L	P	0.63226
93	K	R	0.630888
172	N	I	0.630831
344	Q	P	0.627845
161	D	R	0.627644
87	D	N	0.627293
355	V	I	0.626795
143	V	A	0.626296
31	V	F	0.626223
63	A	G	0.626098
171	P	L	0.62581
487	T	S	0.624929
409	K	M	0.623479
106	G	E	0.623138
260	S	G	0.623038
374	M	T	0.621874
342	P	T	0.621199
248	A	T	0.619625
51	S	T	0.619325
121	C	Y	0.616914
316	K	N	0.61479
289	L	I	0.612944
162	E	G	0.612629
37	D	N	0.611104
497	F	S	0.610809
152	I	M	0.609592
13	E	G	0.607376
500	T	K	0.605215
64	S	Y	0.603435
478	N	G	0.600441
13	E	D	0.599509
353	T	M	0.596606
273	L	F	0.595894
435	G	S	0.594815
163	N	I	0.59462
490	A	D	0.586537
81	Y	C	0.583134
471	L	I	0.583035
100	G	R	0.576707
404	G	S	0.576272
355	V	A	0.575071
197	D	N	0.572722
291	C	S	0.571887
355	V	E	0.571831
109	G	C	0.56887
409	K	E	0.566836
166	K	I	0.563182
327	T	A	0.561892
176	A	V	0.559551
367	E	V	0.559358
240	E	Q	0.558977
207	N	S	0.555449
262	E	A	0.553548
161	D	H	0.547874
463	F	S	0.546505
403	S	K	0.546232
447	Q	A	0.544538
323	H	Y	0.544057
150	G	D	0.541626
227	A	S	0.535557
397	T	R	0.534194
356	G	E	0.534045
368	S	T	0.533741
161	D	L	0.53053
131	Q	K	0.528947
244	E	G	0.528852
179	T	I	0.526917
375	M	K	0.52584
46	V	G	0.520039
126	T	S	0.519317
323	H	Q	0.51922
294	K	Q	0.51782
7	S	V	0.514935
347	V	F	0.510698
334	G	R	0.508595
160	T	S	0.50845
294	K	E	0.506713
494	V	E	0.502028
59	Y	C	0.499125
36	Q	P	0.494731
467	L	A	0.493242
189	D	E	0.489458
504	A	T	0.488737
311	A	W	0.488269
27	H	Q	0.485879
447	Q	N	0.484793
447	Q	V	0.484316
434	V	P	0.480804
487	T	C	0.480431
351	T	S	0.480084
147	Q	H	0.47769
233	T	Y	0.476744
230	D	T	0.471282
255	V	L	0.470719
375	M	V	0.470116
40	T	I	0.469891
208	N	L	0.468821
415	V	F	0.465797
204	L	M	0.462862
467	L	F	0.462609
220	D	G	0.46153
250	A	T	0.460023
442	G	R	0.453671
2	R	G	0.452752
496	I	C	0.452634
383	G	R	0.451797
178	A	E	0.451325
389	I	L	0.451081
339	C	F	0.450685
203	Y	F	0.450338
130	I	F	0.447209
195	G	A	0.444267
346	A	V	0.444
36	Q	R	0.441071
30	C	G	0.440161
124	K	I	0.438452
135	L	P	0.436057
46	V	A	0.435254
114	V	M	0.433612
219	H	R	0.432957
316	K	R	0.432563
10	D	Y	0.431806
54	A	T	0.430422
280	A	N	0.430355
217	W	S	0.428504
327	T	K	0.427724
256	V	Q	0.427359
218	F	V	0.427032
154	N	D	0.425886
251	K	Q	0.425134
18	G	V	0.425033
212	L	S	0.424433
21	V	A	0.42177
338	P	L	0.420064
95	T	S	0.41979
138	R	W	0.416147
468	I	T	0.414973
360	T	P	0.413815
490	A	T	0.412443
221	I	V	0.409804
34	M	S	0.40285
401	H	S	0.402626
347	V	R	0.401501
431	F	S	0.40071
483	S	P	0.399527
216	E	D	0.398782
451	A	P	0.398513
504	A	D	0.3958
148	H	R	0.394808
291	C	R	0.394103
345	M	T	0.393775
133	E	K	0.391517
172	N	H	0.389756
182	G	F	0.388652
374	M	K	0.388409
145	G	D	0.388312
108	F	S	0.38827
271	G	R	0.386238
6	V	D	0.385827
95	T	A	0.381608
499	S	P	0.380007
276	E	C	0.379109
459	G	V	0.377744
144	H	R	0.372943
285	F	V	0.371805
415	V	A	0.371631
335	T	G	0.370769
382	F	S	0.370194
281	K	A	0.369218
187	G	N	0.368524
282	G	M	0.368251
286	S	C	0.365607
424	L	P	0.365273
396	I	M	0.365206
487	T	K	0.364122
352	L	Q	0.363359
16	S	L	0.360654
363	P	S	0.360399
6	V	A	0.359121
269	L	R	0.358424
308	C	F	0.355519
77	Q	K	0.355213
188	L	F	0.35247
408	G	R	0.352365
465	Q	P	0.350009
268	A	T	0.349521
490	A	I	0.349027
132	P	S	0.348068
403	S	W	0.34687
375	M	Y	0.341274
347	V	W	0.341158
222	P	Q	0.33894
77	Q	S	0.338623
52	N	I	0.338543
375	M	S	0.338326
71	D	Y	0.337933
445	I	V	0.337491
74	C	R	0.337007
15	M	T	0.336916
177	E	G	0.336312
278	D	I	0.336279
317	V	F	0.334439
351	T	I	0.333908
456	L	Q	0.333906
37	D	Y	0.333785
458	G	E	0.333557
155	D	A	0.331326
466	I	C	0.331235
84	K	Q	0.330507
115	T	A	0.327647
79	E	V	0.327291
335	T	M	0.323854
283	K	I	0.322859
349	M	A	0.322602
105	C	R	0.321917
369	T	P	0.321762
392	G	L	0.319752
14	G	D	0.319609
478	N	T	0.317555
137	Y	H	0.315967
349	M	I	0.31412
71	D	E	0.312599
297	K	N	0.311903
311	A	V	0.310493
315	T	K	0.310393
67	D	L	0.310207
30	C	R	0.310167
399	H	R	0.307868
355	V	G	0.307529
290	K	P	0.306198
399	H	L	0.305559
125	M	I	0.305531
358	L	R	0.305439
315	T	P	0.305211
140	M	H	0.305049
293	L	V	0.304169
241	A	E	0.303093
58	S	V	0.302812
455	S	P	0.302807
2	R	K	0.302532
485	S	T	0.302493
260	S	R	0.301874
358	L	M	0.301671
447	Q	K	0.301219
304	S	P	0.299896
398	H	R	0.299707
104	G	V	0.299476
299	R	G	0.299417
73	R	L	0.299245
175	R	I	0.296707
158	Y	P	0.296327
173	S	P	0.295963
476	G	S	0.295317
30	C	Y	0.29498
66	S	T	0.294921
404	G	V	0.291088
423	V	A	0.29014
321	T	A	0.287818
73	R	H	0.28638
256	V	L	0.286375
410	A	T	0.28352
333	A	M	0.283298
193	R	W	0.282759
484	I	L	0.279563
377	E	A	0.279124
193	R	K	0.278649
372	S	T	0.274149
186	L	R	0.273873
397	T	C	0.27323
205	T	Q	0.272971
229	A	Q	0.270737
12	V	A	0.270557
237	N	S	0.270442
208	N	Y	0.269111
339	C	W	0.268292
358	L	P	0.267087
215	K	R	0.267076
277	M	N	0.264885
324	G	D	0.264661
207	N	V	0.26432
41	V	F	0.261497
9	R	G	0.258197
252	R	M	0.257227
109	G	V	0.255689
200	D	S	0.252958
101	W	R	0.252006
401	H	W	0.251749
20	W	G	0.250881
331	Q	P	0.250461
194	T	S	0.249474
273	L	V	0.248646
80	A	D	0.248572
114	V	L	0.247847
401	H	D	0.247688
149	S	R	0.247572
308	C	Y	0.247099
112	S	V	0.246528
374	M	G	0.245352
345	M	L	0.243867
80	A	S	0.241341
350	Q	H	0.239252
491	L	R	0.238336
20	W	C	0.233973
122	S	D	0.233524
18	G	W	0.233412
444	G	D	0.23313
96	L	F	0.233053
347	V	G	0.231509
500	T	C	0.231317
183	F	I	0.229457
26	E	D	0.229139
331	Q	R	0.227721
264	A	R	0.226192
149	S	T	0.225777
132	P	R	0.225051
42	D	E	0.224165
373	K	H	0.222485
272	A	V	0.22245
289	L	P	0.221527
85	Q	S	0.220915
98	D	Y	0.220815
459	G	S	0.219842
293	L	I	0.219429
297	K	M	0.217675
491	L	Q	0.215268
447	Q	R	0.213752
163	N	K	0.212437
409	K	H	0.212116
470	T	K	0.211503
180	L	S	0.21118
258	L	P	0.210936
324	G	E	0.208652
158	Y	I	0.208124
465	Q	R	0.207866
158	Y	L	0.206414
270	A	V	0.205222
215	K	E	0.205139
75	P	T	0.204093
283	K	W	0.202098
323	H	R	0.200719
311	A	R	0.195189
84	K	V	0.194312
360	T	N	0.193566
302	G	V	0.193185
151	M	A	0.19302
21	V	F	0.192936
193	R	S	0.192858
278	D	V	0.191069
491	L	I	0.190358
399	H	G	0.190186
232	G	R	0.190132
407	I	V	0.187749
476	G	A	0.186771
272	A	N	0.186454
473	V	C	0.185918
430	D	N	0.185375
397	T	S	0.185289
247	D	Q	0.184364
340	K	Q	0.177016
165	A	T	0.175095
36	Q	L	0.175058
275	A	D	0.173973
323	H	N	0.173099
270	A	D	0.171626
219	H	D	0.171466
163	N	Y	0.171332
83	D	Y	0.170979
49	T	V	0.170887
402	R	S	0.170749
38	K	T	0.169597
151	M	I	0.168757
117	A	D	0.168715
19	T	I	0.168116
34	M	T	0.167867
335	T	V	0.167275
472	L	Q	0.166294
467	L	H	0.165321
259	G	R	0.16323
401	H	V	0.162086
401	H	T	0.162086
238	N	S	0.161223
393	D	K	0.160162
271	G	V	0.159586
401	H	N	0.159403
114	V	A	0.158842
3	C	W	0.158275
164	R	I	0.158227
195	G	V	0.157731
418	A	T	0.155224
207	N	D	0.15519
58	S	Y	0.155072
182	G	L	0.154413
405	S	R	0.152323
335	T	D	0.151478
334	G	V	0.149346
239	K	N	0.147352
357	R	W	0.147127
117	A	L	0.146227
91	V	A	0.146158
113	L	S	0.144394
300	L	F	0.143558
346	A	W	0.143287
468	I	M	0.143115
54	A	S	0.1422
189	D	G	0.141281
174	P	L	0.139928
377	E	V	0.139877
288	H	Q	0.137678
336	D	G	0.137415
498	L	R	0.137353
329	E	V	0.13642
179	T	D	0.135669
112	S	R	0.133613
84	K	T	0.133488
64	S	N	0.133263
241	A	K	0.132156
191	E	G	0.131561
480	K	N	0.130881
20	W	R	0.130436
165	A	E	0.130433
220	D	E	0.130154
189	D	Y	0.129883
70	S	L	0.129477
410	A	G	0.128692
410	A	K	0.128692
283	K	S	0.12845
280	A	R	0.126951
333	A	K	0.126157
333	A	N	0.126157
333	A	D	0.126157
333	A	Q	0.126157
437	V	A	0.124856
265	V	F	0.124503
178	A	T	0.123984
23	V	D	0.122906
164	R	S	0.122821
389	I	K	0.122511
373	K	N	0.121985
27	H	Y	0.121732
312	F	S	0.121669
459	G	R	0.121329
289	L	S	0.120556
422	A	E	0.119673
310	A	M	0.11962
219	H	P	0.119512
334	G	W	0.119247
78	G	V	0.118734
354	P	H	0.118302
429	W	C	0.117294
294	K	N	0.116549
319	A	D	0.115949
204	L	R	0.114577
358	L	V	0.114121
363	P	A	0.111932
311	A	H	0.110352
105	C	F	0.109501
37	D	E	0.109273
228	G	S	0.107663
51	S	I	0.10678
175	R	K	0.106754
269	L	P	0.106102
17	G	V	0.105778
498	L	F	0.105677
88	T	A	0.105364
233	T	C	0.105029
109	G	D	0.104369
217	W	R	0.104206
70	S	W	0.104173
216	E	K	0.103656
483	S	E	0.103278
400	W	C	0.102964
335	T	N	0.102787
236	W	C	0.101153
9	R	I	0.100229
430	D	G	0.100223
349	M	W	0.100108
3	C	F	0.0990167
260	S	I	0.0968684
318	P	L	0.0964336
233	T	S	0.0945509
354	P	Q	0.0943824
242	L	F	0.0938386
313	T	M	0.0936768
370	E	A	0.0931834
310	A	L	0.0930564
128	K	E	0.0925517
179	T	S	0.0925471
426	D	P	0.091561
450	G	V	0.0899211
333	A	W	0.0896044
455	S	A	0.0894816
36	Q	T	0.0894653
495	M	S	0.0893788
350	Q	C	0.0893723
405	S	C	0.0893168
321	T	I	0.0892899
455	S	R	0.0892712
493	G	S	0.0885972
9	R	N	0.0884533
63	A	R	0.0881543
370	E	N	0.0880534
20	W	Q	0.0877687
263	G	D	0.0877293
380	P	A	0.0876936
73	R	F	0.0876064
243	V	F	0.0875477
176	A	K	0.0874689
184	G	R	0.0873519
414	T	A	0.0872695
106	G	D	0.0871733
281	K	F	0.0871485
290	K	T	0.0868437
7	S	H	0.0864058
282	G	R	0.0860326
438	F	P	0.0859095
199	S	F	0.0850615
389	I	V	0.0850403
501	A	N	0.0846103
150	G	W	0.0845996
165	A	G	0.0845898
436	G	A	0.0845812
64	S	M	0.0833059
179	T	R	0.0802306
381	P	Q	0.0801781
405	S	K	0.0783967
504	A	L	0.0783369
110	K	I	0.0779164
220	D	Y	0.0756717
15	M	F	0.0747569
352	L	K	0.0741254
386	Y	L	0.0737475
345	M	K	0.0721487
353	T	P	0.072098
301	K	M	0.0717769
135	L	T	0.0676729
135	L	I	0.0676729
315	T	W	0.0674173
416	R	S	0.0671489
228	G	A	0.0667455
336	D	V	0.0667022
211	W	L	0.0654459
497	F	I	0.0651845
487	T	V	0.0650633
419	K	N	0.0641654
23	V	A	0.0641126
54	A	D	0.0635739
196	L	F	0.0635602
71	D	G	0.0634851
127	G	W	0.0624661
226	H	T	0.0618267
171	P	H	0.0613011
204	L	Q	0.0610567
322	L	Q	0.0606341
310	A	V	0.0594435
321	T	R	0.0593138
38	K	E	0.0590856
174	P	R	0.058185
133	E	Q	0.0578887
195	G	R	0.0578008
178	A	K	0.0576793
307	L	S	0.056785
258	L	W	0.0566797
270	A	I	0.0564004
250	A	D	0.0559
7	S	R	0.0554095
449	F	G	0.0551423
357	R	Q	0.0541781
381	P	R	0.0540547
496	I	N	0.0539819
326	V	P	0.0537358
227	A	T	0.0532848
302	G	A	0.0526592
123	K	T	0.0525494
69	A	D	0.0517022
501	A	G	0.0514913
168	E	S	0.0512034
368	S	C	0.0509661
174	P	Q	0.0492759
170	T	R	0.048922
335	T	F	0.0486054
335	T	Y	0.0486054
335	T	W	0.0486054
335	T	Q	0.0486054
335	T	P	0.0486054
335	T	L	0.0486054
335	T	C	0.0486054
298	L	P	0.0484903
371	N	K	0.0484104
210	H	R	0.0471141
436	G	V	0.046999
313	T	V	0.0469502
136	E	G	0.0462437
57	R	A	0.04604
424	L	V	0.0451905
428	A	G	0.0449757
96	L	P	0.0440341
17	G	E	0.0440137
373	K	Q	0.04395
32	T	S	0.0439023
378	L	H	0.0427795
484	I	P	0.0423182
313	T	P	0.0422195
484	I	T	0.0418973
397	T	E	0.0414937
476	G	C	0.0413974
465	Q	G	0.0408949
458	G	W	0.0407933
488	C	W	0.0406436
58	S	F	0.0406152
431	F	L	0.0397338
61	Y	C	0.0394598
250	A	S	0.0394521
278	D	T	0.0393927
443	K	G	0.0386322
184	G	V	0.0385089
268	A	D	0.0378443
201	L	Y	0.0372638
447	Q	E	0.0354023
495	M	T	0.0353347
67	D	Y	0.0351123
26	E	Q	0.0339199
90	Y	C	0.0333281
73	R	G	0.0332805
338	P	A	0.0326296
387	I	N	0.0324481
283	K	V	0.0320184
249	H	Q	0.0314806
170	T	K	0.0311802
394	K	C	0.0288015
394	K	Y	0.0288015
394	K	D	0.0288015
394	K	W	0.0288015
394	K	F	0.0288015
272	A	G	0.0286226
217	W	C	0.0285999
468	I	E	0.0283888
468	I	H	0.0283888
468	I	F	0.0283888
468	I	N	0.0283888
468	I	P	0.0283888
468	I	Q	0.0283888
468	I	Y	0.0283888
468	I	D	0.0283888
89	Q	R	0.028295
380	P	Q	0.0277056
290	K	S	0.026962
53	M	P	0.0260222
53	M	G	0.0260222
53	M	E	0.0260222
53	M	W	0.0260222
53	M	Q	0.0260222
53	M	D	0.0260222
53	M	F	0.0260222
53	M	A	0.0260222
53	M	S	0.0260222
53	M	N	0.0260222
53	M	H	0.0260222
53	M	Y	0.0260222
479	T	F	0.0240212
311	A	M	0.0226736
311	A	N	0.0226736
350	Q	G	0.0224611
46	V	F	0.0221092
144	H	Q	0.021854
440	S	A	0.0218213
12	V	E	0.021721
161	D	V	0.0217073
94	R	I	0.0216604
373	K	D	0.0201923
373	K	W	0.0201923
373	K	Y	0.0201923
424	L	M	0.0201834
51	S	G	0.0199876
1	I	Y	0.019951
154	N	Y	0.0195754
225	W	L	0.0192824
144	H	P	0.0191033
180	L	M	0.0190773
504	A	S	0.0188308
178	A	G	0.0188221
149	S	I	0.0183357
174	P	A	0.0181714
297	K	Q	0.0158575
165	A	Q	0.0151134
293	L	P	0.0149355
322	L	V	0.012389
107	L	P	0.0121683
444	G	K	0.0120046
444	G	M	0.0120046
444	G	E	0.0120046
444	G	H	0.0120046
444	G	N	0.0120046
444	G	W	0.0120046
444	G	P	0.0120046
444	G	I	0.0120046
363	P	H	0.0116921
430	D	Y	0.0113773
462	W	L	0.0112501
115	T	R	0.0107283
408	G	V	0.0100174
135	L	E	0.00971523
135	L	A	0.00971523
135	L	Y	0.00971523
135	L	N	0.00971523
135	L	H	0.00971523
135	L	W	0.00971523
135	L	S	0.00971523
135	L	K	0.00971523
135	L	G	0.00971523
135	L	D	0.00971523
135	L	C	0.00971523
258	L	V	0.00967737
37	D	A	0.00924373
338	P	H	0.00893849
123	K	Q	0.00843618
392	G	P	0.00680372
313	T	Y	0.00599865
313	T	W	0.00599865
313	T	N	0.00599865
313	T	F	0.00599865
313	T	D	0.00599865
367	E	S	0.00592196
310	A	I	0.00537822
310	A	F	0.00537822
138	R	C	0.00534492
138	R	P	0.00534492
138	R	Y	0.00534492
138	R	D	0.00534492
161	D	C	0.00508524
161	D	P	0.00508524
161	D	M	0.00508524
161	D	W	0.00508524
161	D	I	0.00508524
431	F	P	0.00503028
431	F	G	0.00503028
431	F	H	0.00503028
431	F	K	0.00503028
431	F	R	0.00503028
431	F	Q	0.00503028
431	F	D	0.00503028
431	F	W	0.00503028
431	F	A	0.00503028
431	F	E	0.00503028
111	G	V	0.00492221
488	C	H	0.00401941
488	C	D	0.00401941
488	C	K	0.00401941
488	C	Q	0.00401941
488	C	P	0.00401941
488	C	N	0.00401941
488	C	E	0.00401941
355	V	D	0.00400172
355	V	W	0.00400172
355	V	P	0.00400172
355	V	M	0.00400172
355	V	K	0.00400172
355	V	N	0.00400172
158	Y	M	0.00381355
158	Y	W	0.00381355
158	Y	K	0.00381355
158	Y	Q	0.00381355
158	Y	E	0.00381355
241	A	S	0.00359361
366	T	N	0.00328719
317	V	Q	0.00318935
317	V	R	0.00318935
317	V	W	0.00318935
317	V	M	0.00318935
317	V	Y	0.00318935
317	V	K	0.00318935
317	V	H	0.00318935
317	V	G	0.00318935
317	V	C	0.00318935
281	K	W	0.00315928
470	T	E	0.002745
470	T	D	0.002745
470	T	N	0.002745
470	T	Q	0.002745
470	T	Y	0.002745
470	T	H	0.002745
334	G	Q	0.00245189
334	G	K	0.00245189
334	G	F	0.00245189
334	G	I	0.00245189
334	G	Y	0.00245189
334	G	L	0.00245189
334	G	P	0.00245189
334	G	C	0.00245189
334	G	M	0.00245189
334	G	T	0.00245189
334	G	E	0.00245189
334	G	N	0.00245189
334	G	S	0.00245189
349	M	C	0.00234205
349	M	N	0.00234205
233	T	M	0.002263
233	T	W	0.002263
233	T	D	0.002263
233	T	Q	0.002263
278	D	M	0.00218664
278	D	C	0.00218664
278	D	P	0.00218664
278	D	W	0.00218664
403	S	C	0.00216108
403	S	D	0.00216108
403	S	N	0.00216108
403	S	P	0.00216108
159	E	C	0.00213909
159	E	I	0.00213909
159	E	M	0.00213909
159	E	F	0.00213909
159	E	N	0.00213909
159	E	Y	0.00213909
225	W	C	0.00190151
253	Q	Y	0.00189088
253	Q	I	0.00189088
253	Q	N	0.00189088
253	Q	F	0.00189088
253	Q	D	0.00189088
253	Q	V	0.00189088
149	S	E	0.00183158
149	S	N	0.00183158
124	K	D	0.00175612
124	K	P	0.00175612
124	K	F	0.00175612
124	K	Y	0.00175612
124	K	W	0.00175612
484	I	W	0.00166203
484	I	E	0.00166203
484	I	H	0.00166203
484	I	K	0.00166203
484	I	Q	0.00166203
484	I	Y	0.00166203
484	I	D	0.00166203
475	L	H	0.00161427
475	L	N	0.00161427
475	L	P	0.00161427
475	L	R	0.00161427
475	L	K	0.00161427
475	L	E	0.00161427
475	L	D	0.00161427
50	V	Q	0.00148233
50	V	C	0.00148233
50	V	R	0.00148233
50	V	E	0.00148233
50	V	S	0.00148233
50	V	T	0.00148233
50	V	W	0.00148233
50	V	Y	0.00148233
50	V	M	0.00148233
50	V	N	0.00148233
50	V	H	0.00148233
50	V	K	0.00148233
50	V	P	0.00148233
375	M	P	0.0014463
375	M	Q	0.0014463
375	M	N	0.0014463
375	M	H	0.0014463
375	M	D	0.0014463
93	K	Y	0.00144233
93	K	P	0.00144233
93	K	M	0.00144233
93	K	D	0.00144233
93	K	W	0.00144233
378	L	E	0.00144129
378	L	Q	0.00144129
378	L	S	0.00144129
378	L	G	0.00144129
378	L	Y	0.00144129
378	L	W	0.00144129
378	L	M	0.00144129
378	L	C	0.00144129
378	L	T	0.00144129
378	L	D	0.00144129
378	L	K	0.00144129
378	L	N	0.00144129
207	N	W	0.00143843
207	N	F	0.00143843
207	N	Q	0.00143843
207	N	R	0.00143843
207	N	C	0.00143843
231	T	K	0.00132497
231	T	M	0.00132497
231	T	H	0.00132497
231	T	C	0.00132497
231	T	W	0.00132497
65	I	A	0.00131948
65	I	Y	0.00131948
65	I	Q	0.00131948
65	I	D	0.00131948
65	I	E	0.00131948
65	I	F	0.00131948
65	I	G	0.00131948
65	I	H	0.00131948
65	I	C	0.00131948
65	I	N	0.00131948
65	I	P	0.00131948
65	I	S	0.00131948
65	I	W	0.00131948
485	S	P	0.00130679
485	S	I	0.00130679
485	S	D	0.00130679
485	S	H	0.00130679
485	S	E	0.00130679
485	S	K	0.00130679
485	S	L	0.00130679
485	S	M	0.00130679
485	S	W	0.00130679
485	S	V	0.00130679
61	Y	Q	0.00126663
61	Y	A	0.00126663
61	Y	D	0.00126663
61	Y	E	0.00126663
61	Y	G	0.00126663
61	Y	I	0.00126663
61	Y	K	0.00126663
61	Y	M	0.00126663
61	Y	P	0.00126663
61	Y	R	0.00126663
61	Y	W	0.00126663
293	L	T	0.00123694
293	L	N	0.00123694
293	L	W	0.00123694
293	L	Y	0.00123694
293	L	M	0.00123694
293	L	K	0.00123694
293	L	H	0.00123694
293	L	G	0.00123694
293	L	E	0.00123694
293	L	D	0.00123694
293	L	C	0.00123694
293	L	S	0.00123694
289	L	C	0.00123092
289	L	H	0.00123092
289	L	E	0.00123092
289	L	D	0.00123092
289	L	K	0.00123092
289	L	A	0.00123092
289	L	N	0.00123092
289	L	Q	0.00123092
289	L	R	0.00123092
289	L	T	0.00123092
289	L	Y	0.00123092
289	L	G	0.00123092
84	K	W	0.00120977
316	K	P	0.00119369
316	K	S	0.00119369
316	K	D	0.00119369
316	K	F	0.00119369
316	K	V	0.00119369
316	K	W	0.00119369
316	K	G	0.00119369
316	K	I	0.00119369
316	K	Y	0.00119369
316	K	L	0.00119369
274	E	C	0.00118096
274	E	I	0.00118096
274	E	H	0.00118096
274	E	R	0.00118096
274	E	W	0.00118096
274	E	Y	0.00118096
274	E	N	0.00118096
386	Y	P	0.00115671
386	Y	E	0.00115671
386	Y	G	0.00115671
386	Y	K	0.00115671
386	Y	M	0.00115671
386	Y	Q	0.00115671
386	Y	W	0.00115671
267	T	D	0.00115027
267	T	W	0.00115027
267	T	Q	0.00115027
267	T	Y	0.00115027
267	T	P	0.00115027
267	T	G	0.00115027
267	T	C	0.00115027
267	T	V	0.00115027
267	T	F	0.00115027
407	I	W	0.00112468
407	I	P	0.00112468
407	I	E	0.00112468
407	I	D	0.00112468
407	I	R	0.00112468
407	I	Q	0.00112468
407	I	C	0.00112468
407	I	G	0.00112468
407	I	A	0.00112468
407	I	H	0.00112468
407	I	N	0.00112468
407	I	K	0.00112468
407	I	Y	0.00112468
385	S	R	0.00104446
385	S	L	0.00104446
385	S	V	0.00104446
385	S	K	0.00104446
385	S	W	0.00104446
385	S	H	0.00104446
385	S	G	0.00104446
385	S	E	0.00104446
385	S	D	0.00104446
385	S	Q	0.00104446
385	S	I	0.00104446
385	S	N	0.00104446
385	S	M	0.00104446
385	S	T	0.00104446
385	S	C	0.00104446
413	A	C	0.00102811
413	A	I	0.00102811
413	A	W	0.00102811
413	A	M	0.00102811
413	A	N	0.00102811
413	A	K	0.00102811
16	S	I	0.000950731
16	S	W	0.000950731
16	S	C	0.000950731
16	S	M	0.000950731
16	S	D	0.000950731
16	S	Q	0.000950731
16	S	G	0.000950731
16	S	V	0.000950731
16	S	K	0.000950731
16	S	N	0.000950731
16	S	F	0.000950731
16	S	E	0.000950731
16	S	Y	0.000950731
328	V	C	0.000939655
328	V	W	0.000939655
328	V	N	0.000939655
328	V	D	0.000939655
328	V	H	0.000939655
328	V	K	0.000939655
328	V	Y	0.000939655
328	V	S	0.000939655
328	V	R	0.000939655
328	V	Q	0.000939655
328	V	P	0.000939655
328	V	F	0.000939655
252	R	T	0.000928056
252	R	N	0.000928056
252	R	A	0.000928056
252	R	D	0.000928056
252	R	V	0.000928056
252	R	L	0.000928056
252	R	Y	0.000928056
252	R	I	0.000928056
252	R	H	0.000928056
252	R	F	0.000928056
252	R	C	0.000928056
252	R	P	0.000928056
252	R	Q	0.000928056
219	H	E	0.000887604
219	H	C	0.000887604
219	H	K	0.000887604
219	H	M	0.000887604
487	T	W	0.000884915
487	T	E	0.000884915
487	T	M	0.000884915
487	T	Y	0.000884915
487	T	H	0.000884915
487	T	Q	0.000884915
487	T	N	0.000884915
487	T	D	0.000884915
426	D	F	0.000842092
426	D	I	0.000842092
426	D	L	0.000842092
426	D	M	0.000842092
426	D	R	0.000842092
229	A	M	0.000791489
229	A	C	0.000791489
229	A	F	0.000791489
229	A	H	0.000791489
229	A	N	0.000791489
9	R	D	0.000775165
9	R	A	0.000775165
9	R	W	0.000775165
9	R	V	0.000775165
9	R	E	0.000775165
9	R	T	0.000775165
9	R	F	0.000775165
9	R	C	0.000775165
9	R	Q	0.000775165
9	R	Y	0.000775165
9	R	P	0.000775165
9	R	M	0.000775165
9	R	L	0.000775165
9	R	H	0.000775165
47	T	C	0.000758314
47	T	F	0.000758314
47	T	N	0.000758314
47	T	E	0.000758314
47	T	D	0.000758314
47	T	W	0.000758314
345	M	W	0.000746579
345	M	S	0.000746579
345	M	Q	0.000746579
345	M	H	0.000746579
345	M	P	0.000746579
345	M	Y	0.000746579
345	M	G	0.000746579
345	M	E	0.000746579
345	M	A	0.000746579
345	M	D	0.000746579
166	K	Y	0.000723258
166	K	M	0.000723258
166	K	H	0.000723258
245	F	N	0.000711813
245	F	E	0.000711813
245	F	P	0.000711813
245	F	D	0.000711813
245	F	H	0.000711813
245	F	G	0.000711813
245	F	A	0.000711813
245	F	K	0.000711813
245	F	M	0.000711813
245	F	R	0.000711813
245	F	T	0.000711813
245	F	W	0.000711813
245	F	Q	0.000711813
314	F	K	0.000694588
314	F	V	0.000694588
314	F	R	0.000694588
314	F	Q	0.000694588
314	F	N	0.000694588
314	F	M	0.000694588
314	F	H	0.000694588
314	F	G	0.000694588
314	F	E	0.000694588
314	F	D	0.000694588
314	F	A	0.000694588
314	F	P	0.000694588
126	T	Y	0.000677537
126	T	W	0.000677537
126	T	K	0.000677537
126	T	F	0.000677537
354	P	F	0.00066675
354	P	W	0.00066675
1	I	H	0.000652781
1	I	W	0.000652781
1	I	R	0.000652781
1	I	D	0.000652781
1	I	Q	0.000652781
1	I	P	0.000652781
1	I	K	0.000652781
1	I	E	0.000652781
1	I	G	0.000652781
1	I	A	0.000652781
1	I	C	0.000652781
117	A	Q	0.000638243
117	A	Y	0.000638243
117	A	W	0.000638243
117	A	R	0.000638243
117	A	N	0.000638243
117	A	M	0.000638243
117	A	K	0.000638243
117	A	I	0.000638243
117	A	H	0.000638243
117	A	F	0.000638243
117	A	E	0.000638243
117	A	C	0.000638243
495	M	Y	0.00063214
495	M	D	0.00063214
495	M	W	0.00063214
495	M	E	0.00063214
495	M	G	0.00063214
495	M	N	0.00063214
495	M	P	0.00063214
21	V	Y	0.000611431
21	V	K	0.000611431
21	V	Q	0.000611431
21	V	N	0.000611431
21	V	W	0.000611431
21	V	E	0.000611431
21	V	H	0.000611431
21	V	M	0.000611431
21	V	T	0.000611431
21	V	S	0.000611431
21	V	R	0.000611431
21	V	P	0.000611431
392	G	C	0.000603152
392	G	D	0.000603152
392	G	I	0.000603152
392	G	M	0.000603152
392	G	T	0.000603152
28	G	P	0.000588179
28	G	Y	0.000588179
28	G	C	0.000588179
28	G	D	0.000588179
28	G	W	0.000588179
28	G	F	0.000588179
28	G	L	0.000588179
28	G	K	0.000588179
28	G	I	0.000588179
28	G	H	0.000588179
43	I	N	0.000586095
43	I	S	0.000586095
43	I	H	0.000586095
43	I	Q	0.000586095
43	I	G	0.000586095
43	I	Y	0.000586095
43	I	W	0.000586095
43	I	C	0.000586095
43	I	D	0.000586095
43	I	E	0.000586095
294	K	M	0.000570338
294	K	C	0.000570338
294	K	F	0.000570338
294	K	G	0.000570338
294	K	H	0.000570338
294	K	L	0.000570338
294	K	P	0.000570338
294	K	D	0.000570338
294	K	S	0.000570338
294	K	V	0.000570338
294	K	W	0.000570338
294	K	Y	0.000570338
294	K	A	0.000570338
462	W	D	0.00055898
462	W	E	0.00055898
462	W	I	0.00055898
462	W	M	0.00055898
462	W	N	0.00055898
462	W	P	0.00055898
150	G	F	0.000551344
150	G	C	0.000551344
150	G	Y	0.000551344
226	H	M	0.000525358
226	H	G	0.000525358
226	H	W	0.000525358
226	H	K	0.000525358
226	H	E	0.000525358
90	Y	D	0.000520773
90	Y	E	0.000520773
90	Y	G	0.000520773
90	Y	I	0.000520773
90	Y	A	0.000520773
90	Y	L	0.000520773
90	Y	M	0.000520773
90	Y	P	0.000520773
90	Y	Q	0.000520773
90	Y	R	0.000520773
90	Y	T	0.000520773
90	Y	V	0.000520773
90	Y	K	0.000520773
449	F	P	0.000520338
449	F	N	0.000520338
449	F	D	0.000520338
449	F	R	0.000520338
449	F	T	0.000520338
449	F	W	0.000520338
449	F	H	0.000520338
449	F	E	0.000520338
449	F	M	0.000520338
449	F	K	0.000520338
449	F	Q	0.000520338
449	F	A	0.000520338
346	A	Q	0.000515837
346	A	N	0.000515837
346	A	H	0.000515837
346	A	D	0.000515837
441	L	S	0.000513919
441	L	T	0.000513919
441	L	Y	0.000513919
441	L	W	0.000513919
441	L	C	0.000513919
441	L	D	0.000513919
441	L	E	0.000513919
441	L	G	0.000513919
441	L	H	0.000513919
441	L	K	0.000513919
441	L	N	0.000513919
100	G	K	0.00049261
100	G	T	0.00049261
100	G	Q	0.00049261
100	G	P	0.00049261
100	G	N	0.00049261
100	G	Y	0.00049261
100	G	L	0.00049261
100	G	M	0.00049261
100	G	W	0.00049261
100	G	I	0.00049261
100	G	H	0.00049261
100	G	F	0.00049261
100	G	E	0.00049261
236	W	T	0.000483424
236	W	Y	0.000483424
236	W	V	0.000483424
236	W	E	0.000483424
236	W	D	0.000483424
236	W	I	0.000483424
236	W	M	0.000483424
236	W	A	0.000483424
236	W	N	0.000483424
236	W	H	0.000483424
236	W	P	0.000483424
236	W	Q	0.000483424
236	W	G	0.000483424
79	E	H	0.000482408
79	E	I	0.000482408
79	E	C	0.000482408
79	E	L	0.000482408
79	E	Y	0.000482408
79	E	Q	0.000482408
79	E	M	0.000482408
79	E	R	0.000482408
79	E	T	0.000482408
79	E	W	0.000482408
79	E	N	0.000482408
63	A	Y	0.000476155
63	A	D	0.000476155
63	A	L	0.000476155
63	A	M	0.000476155
63	A	C	0.000476155
63	A	N	0.000476155
63	A	Q	0.000476155
63	A	W	0.000476155
63	A	K	0.000476155
63	A	P	0.000476155
63	A	I	0.000476155
63	A	F	0.000476155
63	A	H	0.000476155
36	Q	C	0.000462325
36	Q	Y	0.000462325
36	Q	V	0.000462325
36	Q	N	0.000462325
36	Q	F	0.000462325
36	Q	D	0.000462325
199	S	Q	0.000452687
199	S	K	0.000452687
199	S	H	0.000452687
92	C	T	0.000432996
92	C	M	0.000432996
92	C	D	0.000432996
92	C	A	0.000432996
92	C	H	0.000432996
92	C	I	0.000432996
92	C	K	0.000432996
92	C	L	0.000432996
92	C	E	0.000432996
92	C	V	0.000432996
92	C	Q	0.000432996
92	C	N	0.000432996
92	C	P	0.000432996
38	K	G	0.000430495
38	K	V	0.000430495
38	K	P	0.000430495
38	K	I	0.000430495
38	K	H	0.000430495
38	K	F	0.000430495
38	K	D	0.000430495
38	K	C	0.000430495
38	K	Y	0.000430495
38	K	W	0.000430495
38	K	S	0.000430495
2	R	N	0.000430174
2	R	Y	0.000430174
2	R	V	0.000430174
2	R	T	0.000430174
2	R	Q	0.000430174
2	R	P	0.000430174
2	R	I	0.000430174
2	R	L	0.000430174
2	R	C	0.000430174
2	R	A	0.000430174
2	R	H	0.000430174
2	R	F	0.000430174
2	R	E	0.000430174
2	R	D	0.000430174
478	N	F	0.000428555
478	N	L	0.000428555
478	N	E	0.000428555
478	N	V	0.000428555
478	N	P	0.000428555
478	N	W	0.000428555
478	N	M	0.000428555
490	A	W	0.000423165
490	A	H	0.000423165
490	A	Y	0.000423165
490	A	E	0.000423165
490	A	R	0.000423165
490	A	Q	0.000423165
490	A	N	0.000423165
490	A	M	0.000423165
490	A	K	0.000423165
35	A	I	0.000410636
35	A	Q	0.000410636
35	A	N	0.000410636
35	A	M	0.000410636
35	A	K	0.000410636
35	A	R	0.000410636
35	A	H	0.000410636
35	A	F	0.000410636
35	A	W	0.000410636
35	A	D	0.000410636
35	A	C	0.000410636
35	A	Y	0.000410636
410	A	H	0.000383971
410	A	D	0.000383971
410	A	F	0.000383971
410	A	I	0.000383971
410	A	Y	0.000383971
410	A	W	0.000383971
410	A	R	0.000383971
410	A	Q	0.000383971
410	A	N	0.000383971
410	A	M	0.000383971
410	A	L	0.000383971
410	A	C	0.000383971
374	M	Y	0.000383885
374	M	W	0.000383885
374	M	P	0.000383885
374	M	D	0.000383885
374	M	H	0.000383885
374	M	F	0.000383885
479	T	E	0.000381849
479	T	Q	0.000381849
479	T	D	0.000381849
479	T	W	0.000381849
370	E	I	0.000375261
370	E	L	0.000375261
370	E	T	0.000375261
370	E	R	0.000375261
370	E	Q	0.000375261
370	E	M	0.000375261
370	E	W	0.000375261
370	E	Y	0.000375261
370	E	H	0.000375261
370	E	F	0.000375261
367	E	R	0.000361929
367	E	F	0.000361929
367	E	H	0.000361929
367	E	I	0.000361929
367	E	M	0.000361929
367	E	N	0.000361929
367	E	Y	0.000361929
367	E	L	0.000361929
367	E	P	0.000361929
418	A	F	0.000333108
418	A	E	0.000333108
418	A	M	0.000333108
418	A	Q	0.000333108
418	A	R	0.000333108
418	A	S	0.000333108
418	A	C	0.000333108
418	A	W	0.000333108
418	A	H	0.000333108
418	A	L	0.000333108
418	A	K	0.000333108
418	A	Y	0.000333108
418	A	N	0.000333108
283	K	P	0.000331223
405	S	V	0.000331006
405	S	W	0.000331006
405	S	Y	0.000331006
405	S	P	0.000331006
405	S	Q	0.000331006
405	S	M	0.000331006
405	S	L	0.000331006
405	S	H	0.000331006
405	S	F	0.000331006
405	S	E	0.000331006
405	S	D	0.000331006
405	S	A	0.000331006
336	D	K	0.000330017
336	D	E	0.000330017
336	D	F	0.000330017
336	D	I	0.000330017
336	D	M	0.000330017
336	D	P	0.000330017
336	D	Q	0.000330017
336	D	R	0.000330017
336	D	S	0.000330017
336	D	L	0.000330017
336	D	W	0.000330017
336	D	T	0.000330017
327	T	C	0.000307299
327	T	M	0.000307299
327	T	E	0.000307299
327	T	H	0.000307299
327	T	L	0.000307299
327	T	Q	0.000307299
327	T	N	0.000307299
327	T	P	0.000307299
327	T	V	0.000307299
327	T	Y	0.000307299
327	T	D	0.000307299
442	G	W	0.000306609
442	G	P	0.000306609
442	G	M	0.000306609
442	G	N	0.000306609
442	G	E	0.000306609
442	G	Y	0.000306609
442	G	F	0.000306609
442	G	H	0.000306609
442	G	Q	0.000306609
442	G	K	0.000306609
203	Y	K	0.000305901
203	Y	R	0.000305901
203	Y	W	0.000305901
203	Y	M	0.000305901
203	Y	E	0.000305901
203	Y	G	0.000305901
203	Y	P	0.000305901
203	Y	Q	0.000305901
137	Y	S	0.000303402
137	Y	R	0.000303402
137	Y	Q	0.000303402
137	Y	E	0.000303402
137	Y	T	0.000303402
137	Y	M	0.000303402
137	Y	I	0.000303402
137	Y	W	0.000303402
137	Y	V	0.000303402
137	Y	A	0.000303402
137	Y	K	0.000303402
137	Y	L	0.000303402
137	Y	G	0.000303402
137	Y	P	0.000303402
214	H	G	0.000296635
214	H	V	0.000296635
214	H	I	0.000296635
214	H	K	0.000296635
214	H	M	0.000296635
214	H	S	0.000296635
214	H	E	0.000296635
214	H	T	0.000296635
214	H	W	0.000296635
214	H	F	0.000296635
453	F	W	0.000296593
453	F	Q	0.000296593
453	F	M	0.000296593
453	F	P	0.000296593
453	F	T	0.000296593
453	F	G	0.000296593
453	F	R	0.000296593
453	F	H	0.000296593
453	F	E	0.000296593
453	F	A	0.000296593
453	F	D	0.000296593
453	F	N	0.000296593
453	F	K	0.000296593
369	T	M	0.000279805
369	T	H	0.000279805
82	L	C	0.000277718
82	L	D	0.000277718
82	L	E	0.000277718
82	L	N	0.000277718
82	L	G	0.000277718
82	L	A	0.000277718
82	L	M	0.000277718
82	L	K	0.000277718
82	L	P	0.000277718
82	L	T	0.000277718
82	L	Y	0.000277718
82	L	W	0.000277718
82	L	R	0.000277718
82	L	Q	0.000277718
401	H	M	0.000277106
401	H	C	0.000277106
401	H	G	0.000277106
401	H	K	0.000277106
361	A	Q	0.000256665
361	A	N	0.000256665
361	A	M	0.000256665
361	A	R	0.000256665
361	A	I	0.000256665
361	A	L	0.000256665
361	A	K	0.000256665
361	A	W	0.000256665
361	A	H	0.000256665
361	A	F	0.000256665
361	A	E	0.000256665
361	A	C	0.000256665
377	E	T	0.000243883
377	E	W	0.000243883
377	E	C	0.000243883
377	E	Q	0.000243883
377	E	F	0.000243883
377	E	H	0.000243883
377	E	I	0.000243883
377	E	L	0.000243883
377	E	M	0.000243883
377	E	N	0.000243883
377	E	S	0.000243883
377	E	P	0.000243883
377	E	Y	0.000243883
215	K	F	0.00023847
215	K	W	0.00023847
215	K	I	0.00023847
215	K	C	0.00023847
215	K	G	0.00023847
215	K	L	0.00023847
12	V	F	0.000231124
12	V	N	0.000231124
12	V	P	0.000231124
12	V	Q	0.000231124
12	V	R	0.000231124
12	V	S	0.000231124
12	V	T	0.000231124
12	V	W	0.000231124
12	V	Y	0.000231124
12	V	K	0.000231124
12	V	C	0.000231124
12	V	D	0.000231124
12	V	H	0.000231124
95	T	W	0.000230737
95	T	F	0.000230737
95	T	M	0.000230737
95	T	D	0.000230737
95	T	E	0.000230737
112	S	H	0.000220739
112	S	I	0.000220739
112	S	K	0.000220739
112	S	L	0.000220739
112	S	M	0.000220739
112	S	F	0.000220739
112	S	Y	0.000220739
112	S	P	0.000220739
112	S	Q	0.000220739
112	S	W	0.000220739
145	G	H	0.00021808
145	G	W	0.00021808
145	G	Y	0.00021808
145	G	Q	0.00021808
145	G	P	0.00021808
145	G	N	0.00021808
145	G	M	0.00021808
145	G	L	0.00021808
145	G	K	0.00021808
145	G	E	0.00021808
145	G	F	0.00021808
145	G	I	0.00021808
476	G	P	0.000217341
476	G	M	0.000217341
476	G	H	0.000217341
476	G	R	0.000217341
476	G	Y	0.000217341
476	G	Q	0.000217341
476	G	E	0.000217341
476	G	W	0.000217341
476	G	F	0.000217341
476	G	I	0.000217341
476	G	K	0.000217341
476	G	L	0.000217341
476	G	T	0.000217341
476	G	N	0.000217341
99	R	L	0.000206341
99	R	V	0.000206341
99	R	N	0.000206341
99	R	P	0.000206341
99	R	Q	0.000206341
99	R	T	0.000206341
99	R	M	0.000206341
99	R	W	0.000206341
99	R	Y	0.000206341
99	R	F	0.000206341
99	R	E	0.000206341
99	R	D	0.000206341
99	R	A	0.000206341
99	R	C	0.000206341
99	R	H	0.000206341
299	R	C	0.000205407
299	R	A	0.000205407
299	R	Q	0.000205407
299	R	F	0.000205407
299	R	D	0.000205407
299	R	Y	0.000205407
299	R	W	0.000205407
299	R	V	0.000205407
299	R	E	0.000205407
299	R	P	0.000205407
299	R	N	0.000205407
299	R	M	0.000205407
299	R	H	0.000205407
208	N	F	0.000198792
208	N	W	0.000198792
454	K	G	0.000194223
454	K	C	0.000194223
454	K	L	0.000194223
454	K	F	0.000194223
454	K	D	0.000194223
454	K	H	0.000194223
454	K	P	0.000194223
454	K	M	0.000194223
454	K	S	0.000194223
454	K	Y	0.000194223
170	T	N	0.000193595
170	T	P	0.000193595
170	T	Q	0.000193595
170	T	V	0.000193595
170	T	W	0.000193595
170	T	Y	0.000193595
170	T	L	0.000193595
170	T	C	0.000193595
170	T	D	0.000193595
170	T	E	0.000193595
170	T	F	0.000193595
170	T	G	0.000193595
170	T	H	0.000193595
127	G	H	0.000184861
127	G	C	0.000184861
127	G	M	0.000184861
127	G	F	0.000184861
127	G	S	0.000184861
127	G	I	0.000184861
127	G	Q	0.000184861
127	G	K	0.000184861
127	G	L	0.000184861
127	G	N	0.000184861
127	G	Y	0.000184861
127	G	T	0.000184861
318	P	F	0.000182502
318	P	H	0.000182502
318	P	C	0.000182502
318	P	D	0.000182502
318	P	E	0.000182502
318	P	G	0.000182502
318	P	M	0.000182502
318	P	I	0.000182502
318	P	K	0.000182502
318	P	N	0.000182502
318	P	Q	0.000182502
318	P	R	0.000182502
318	P	V	0.000182502
318	P	W	0.000182502
318	P	Y	0.000182502
60	C	V	0.000177879
60	C	T	0.000177879
60	C	P	0.000177879
60	C	Q	0.000177879
60	C	K	0.000177879
60	C	M	0.000177879
60	C	L	0.000177879
60	C	I	0.000177879
60	C	H	0.000177879
60	C	E	0.000177879
60	C	D	0.000177879
60	C	A	0.000177879
60	C	N	0.000177879
504	A	R	0.000176056
504	A	I	0.000176056
504	A	C	0.000176056
504	A	E	0.000176056
504	A	F	0.000176056
504	A	H	0.000176056
504	A	Q	0.000176056
504	A	K	0.000176056
504	A	N	0.000176056
504	A	P	0.000176056
504	A	W	0.000176056
504	A	M	0.000176056
504	A	Y	0.000176056
343	V	P	0.000174774
343	V	N	0.000174774
343	V	M	0.000174774
343	V	K	0.000174774
343	V	H	0.000174774
343	V	Y	0.000174774
343	V	E	0.000174774
343	V	Q	0.000174774
343	V	W	0.000174774
343	V	R	0.000174774
343	V	S	0.000174774
417	G	A	0.00017431
417	G	D	0.00017431
417	G	N	0.00017431
417	G	Q	0.00017431
417	G	W	0.00017431
417	G	E	0.00017431
417	G	P	0.00017431
417	G	Y	0.00017431
417	G	T	0.00017431
417	G	F	0.00017431
417	G	M	0.00017431
417	G	H	0.00017431
417	G	L	0.00017431
417	G	K	0.00017431
417	G	I	0.00017431
122	S	K	0.000171172
404	G	L	0.000165032
404	G	P	0.000165032
404	G	C	0.000165032
404	G	Q	0.000165032
404	G	T	0.000165032
404	G	E	0.000165032
404	G	W	0.000165032
404	G	Y	0.000165032
404	G	N	0.000165032
404	G	M	0.000165032
404	G	F	0.000165032
404	G	H	0.000165032
404	G	I	0.000165032
450	G	M	0.000161137
450	G	L	0.000161137
450	G	K	0.000161137
450	G	I	0.000161137
450	G	T	0.000161137
450	G	N	0.000161137
450	G	P	0.000161137
450	G	Q	0.000161137
450	G	H	0.000161137
450	G	W	0.000161137
450	G	Y	0.000161137
450	G	D	0.000161137
450	G	C	0.000161137
450	G	F	0.000161137
234	P	C	0.000154466
234	P	M	0.000154466
234	P	N	0.000154466
234	P	Y	0.000154466
291	C	L	0.000149559
291	C	W	0.000149559
291	C	K	0.000149559
291	C	A	0.000149559
291	C	D	0.000149559
291	C	V	0.000149559
291	C	H	0.000149559
291	C	I	0.000149559
291	C	E	0.000149559
291	C	M	0.000149559
291	C	N	0.000149559
291	C	Q	0.000149559
291	C	T	0.000149559
51	S	Y	0.000149062
51	S	D	0.000149062
51	S	E	0.000149062
51	S	F	0.000149062
51	S	K	0.000149062
51	S	L	0.000149062
51	S	P	0.000149062
51	S	Q	0.000149062
51	S	W	0.000149062
324	G	F	0.000141863
324	G	K	0.000141863
324	G	L	0.000141863
324	G	C	0.000141863
324	G	H	0.000141863
324	G	I	0.000141863
324	G	Y	0.000141863
324	G	W	0.000141863
324	G	T	0.000141863
324	G	Q	0.000141863
324	G	P	0.000141863
324	G	N	0.000141863
324	G	M	0.000141863
331	Q	W	0.000138436
331	Q	Y	0.000138436
331	Q	C	0.000138436
331	Q	D	0.000138436
331	Q	F	0.000138436
331	Q	N	0.000138436
125	M	Y	0.000135088
125	M	D	0.000135088
125	M	E	0.000135088
125	M	G	0.000135088
125	M	H	0.000135088
125	M	N	0.000135088
125	M	P	0.000135088
125	M	Q	0.000135088
125	M	R	0.000135088
125	M	S	0.000135088
125	M	W	0.000135088
125	M	A	0.000135088
242	L	Y	0.000132274
242	L	R	0.000132274
242	L	Q	0.000132274
242	L	W	0.000132274
242	L	P	0.000132274
242	L	N	0.000132274
242	L	K	0.000132274
242	L	I	0.000132274
242	L	H	0.000132274
242	L	E	0.000132274
242	L	D	0.000132274
242	L	C	0.000132274
242	L	A	0.000132274
242	L	G	0.000132274
242	L	T	0.000132274
97	V	F	0.000127601
97	V	P	0.000127601
97	V	D	0.000127601
97	V	E	0.000127601
97	V	G	0.000127601
97	V	H	0.000127601
97	V	K	0.000127601
97	V	L	0.000127601
97	V	C	0.000127601
97	V	Q	0.000127601
97	V	R	0.000127601
97	V	Y	0.000127601
97	V	W	0.000127601
5	G	H	0.000123527
5	G	Q	0.000123527
5	G	I	0.000123527
5	G	K	0.000123527
5	G	L	0.000123527
5	G	M	0.000123527
5	G	S	0.000123527
5	G	N	0.000123527
5	G	P	0.000123527
5	G	T	0.000123527
5	G	F	0.000123527
5	G	C	0.000123527
5	G	D	0.000123527
5	G	W	0.000123527
5	G	Y	0.000123527
224	P	Q	0.00012329
224	P	V	0.00012329
224	P	M	0.00012329
224	P	K	0.00012329
224	P	I	0.00012329
224	P	G	0.00012329
224	P	C	0.00012329
224	P	N	0.00012329
224	P	W	0.00012329
224	P	F	0.00012329
224	P	E	0.00012329
224	P	Y	0.00012329
224	P	D	0.00012329
209	K	W	0.000121416
209	K	V	0.000121416
209	K	Y	0.000121416
209	K	L	0.000121416
209	K	P	0.000121416
209	K	A	0.000121416
209	K	I	0.000121416
209	K	H	0.000121416
209	K	G	0.000121416
209	K	F	0.000121416
209	K	D	0.000121416
209	K	C	0.000121416
169	V	C	0.000115953
169	V	E	0.000115953
169	V	G	0.000115953
169	V	P	0.000115953
169	V	K	0.000115953
169	V	M	0.000115953
169	V	N	0.000115953
169	V	H	0.000115953
169	V	Y	0.000115953
169	V	S	0.000115953
169	V	T	0.000115953
169	V	W	0.000115953
169	V	R	0.000115953
169	V	Q	0.000115953
347	V	K	0.000113346
347	V	H	0.000113346
81	Y	P	0.000109497
81	Y	M	0.000109497
81	Y	W	0.000109497
81	Y	K	0.000109497
181	G	F	0.000105026
181	G	W	0.000105026
181	G	Y	0.000105026
181	G	T	0.000105026
181	G	C	0.000105026
181	G	Q	0.000105026
181	G	M	0.000105026
181	G	I	0.000105026
181	G	P	0.000105026
121	C	T	0.00010466
121	C	V	0.00010466
121	C	G	0.00010466
121	C	E	0.00010466
121	C	N	0.00010466
121	C	M	0.00010466
121	C	K	0.00010466
121	C	I	0.00010466
121	C	H	0.00010466
121	C	Q	0.00010466
121	C	P	0.00010466
121	C	D	0.00010466
121	C	A	0.00010466
471	L	Q	0.00010456
471	L	N	0.00010456
471	L	K	0.00010456
471	L	D	0.00010456
471	L	A	0.00010456
471	L	H	0.00010456
471	L	E	0.00010456
471	L	Y	0.00010456
471	L	W	0.00010456
471	L	C	0.00010456
130	I	D	0.000102951
130	I	A	0.000102951
130	I	C	0.000102951
130	I	R	0.000102951
130	I	E	0.000102951
130	I	H	0.000102951
130	I	Y	0.000102951
130	I	W	0.000102951
130	I	Q	0.000102951
130	I	K	0.000102951
130	I	T	0.000102951
130	I	G	0.000102951
66	S	M	9.92462e-05
66	S	D	9.92462e-05
66	S	C	9.92462e-05
139	I	W	9.86761e-05
139	I	A	9.86761e-05
139	I	Y	9.86761e-05
139	I	P	9.86761e-05
139	I	Q	9.86761e-05
139	I	S	9.86761e-05
139	I	N	9.86761e-05
139	I	H	9.86761e-05
139	I	F	9.86761e-05
139	I	E	9.86761e-05
139	I	D	9.86761e-05
139	I	G	9.86761e-05
139	I	C	9.86761e-05
216	E	Y	9.80235e-05
216	E	N	9.80235e-05
216	E	C	9.80235e-05
216	E	I	9.80235e-05
216	E	F	9.80235e-05
216	E	H	9.80235e-05
216	E	T	9.80235e-05
216	E	R	9.80235e-05
216	E	A	9.80235e-05
216	E	M	9.80235e-05
216	E	W	9.80235e-05
216	E	P	9.80235e-05
216	E	L	9.80235e-05
216	E	S	9.80235e-05
190	C	L	9.70356e-05
190	C	K	9.70356e-05
190	C	P	9.70356e-05
190	C	M	9.70356e-05
190	C	Q	9.70356e-05
190	C	N	9.70356e-05
190	C	I	9.70356e-05
190	C	H	9.70356e-05
190	C	T	9.70356e-05
190	C	V	9.70356e-05
190	C	W	9.70356e-05
190	C	A	9.70356e-05
190	C	D	9.70356e-05
190	C	E	9.70356e-05
429	W	P	9.10105e-05
429	W	H	9.10105e-05
429	W	Q	9.10105e-05
429	W	M	9.10105e-05
429	W	E	9.10105e-05
429	W	V	9.10105e-05
429	W	I	9.10105e-05
429	W	K	9.10105e-05
429	W	T	9.10105e-05
429	W	D	9.10105e-05
429	W	A	9.10105e-05
429	W	Y	9.10105e-05
429	W	N	9.10105e-05
20	W	T	9.0558e-05
20	W	F	9.0558e-05
20	W	P	9.0558e-05
20	W	E	9.0558e-05
20	W	H	9.0558e-05
20	W	Y	9.0558e-05
20	W	N	9.0558e-05
20	W	D	9.0558e-05
20	W	K	9.0558e-05
20	W	A	9.0558e-05
20	W	M	9.0558e-05
20	W	V	9.0558e-05
20	W	I	9.0558e-05
78	G	W	8.81703e-05
78	G	T	8.81703e-05
78	G	Q	8.81703e-05
78	G	Y	8.81703e-05
78	G	H	8.81703e-05
78	G	I	8.81703e-05
78	G	F	8.81703e-05
78	G	E	8.81703e-05
78	G	K	8.81703e-05
78	G	L	8.81703e-05
78	G	M	8.81703e-05
78	G	N	8.81703e-05
78	G	P	8.81703e-05
302	G	H	8.59503e-05
302	G	L	8.59503e-05
302	G	I	8.59503e-05
302	G	K	8.59503e-05
302	G	M	8.59503e-05
302	G	P	8.59503e-05
302	G	Q	8.59503e-05
302	G	T	8.59503e-05
302	G	F	8.59503e-05
302	G	W	8.59503e-05
302	G	N	8.59503e-05
302	G	E	8.59503e-05
302	G	Y	8.59503e-05
390	G	I	8.5391e-05
390	G	D	8.5391e-05
390	G	F	8.5391e-05
390	G	H	8.5391e-05
390	G	L	8.5391e-05
390	G	N	8.5391e-05
390	G	M	8.5391e-05
390	G	S	8.5391e-05
390	G	Q	8.5391e-05
390	G	K	8.5391e-05
390	G	C	8.5391e-05
390	G	T	8.5391e-05
390	G	A	8.5391e-05
390	G	W	8.5391e-05
390	G	Y	8.5391e-05
390	G	P	8.5391e-05
37	D	F	7.86856e-05
37	D	C	7.86856e-05
37	D	I	7.86856e-05
37	D	Q	7.86856e-05
37	D	H	7.86856e-05
37	D	W	7.86856e-05
37	D	P	7.86856e-05
104	G	N	7.58898e-05
104	G	P	7.58898e-05
104	G	Q	7.58898e-05
104	G	E	7.58898e-05
104	G	L	7.58898e-05
104	G	M	7.58898e-05
104	G	F	7.58898e-05
104	G	H	7.58898e-05
104	G	I	7.58898e-05
104	G	K	7.58898e-05
104	G	T	7.58898e-05
104	G	W	7.58898e-05
104	G	Y	7.58898e-05
17	G	W	7.49793e-05
17	G	H	7.49793e-05
17	G	I	7.49793e-05
17	G	Y	7.49793e-05
17	G	L	7.49793e-05
17	G	M	7.49793e-05
17	G	T	7.49793e-05
17	G	Q	7.49793e-05
17	G	P	7.49793e-05
17	G	N	7.49793e-05
17	G	K	7.49793e-05
204	L	C	7.46231e-05
204	L	G	7.46231e-05
204	L	T	7.46231e-05
204	L	S	7.46231e-05
204	L	W	7.46231e-05
204	L	Y	7.46231e-05
204	L	D	7.46231e-05
204	L	E	7.46231e-05
204	L	F	7.46231e-05
204	L	N	7.46231e-05
204	L	I	7.46231e-05
204	L	K	7.46231e-05
204	L	H	7.46231e-05
472	L	Y	7.26993e-05
472	L	H	7.26993e-05
472	L	D	7.26993e-05
472	L	E	7.26993e-05
472	L	G	7.26993e-05
472	L	W	7.26993e-05
472	L	N	7.26993e-05
472	L	M	7.26993e-05
472	L	K	7.26993e-05
474	W	H	7.20628e-05
474	W	P	7.20628e-05
474	W	A	7.20628e-05
474	W	I	7.20628e-05
474	W	F	7.20628e-05
474	W	K	7.20628e-05
474	W	E	7.20628e-05
474	W	D	7.20628e-05
474	W	Q	7.20628e-05
220	D	R	6.94853e-05
220	D	M	6.94853e-05
220	D	P	6.94853e-05
220	D	I	6.94853e-05
220	D	A	6.94853e-05
220	D	T	6.94853e-05
220	D	W	6.94853e-05
220	D	Q	6.94853e-05
220	D	V	6.94853e-05
220	D	H	6.94853e-05
220	D	F	6.94853e-05
220	D	L	6.94853e-05
220	D	S	6.94853e-05
220	D	C	6.94853e-05
220	D	K	6.94853e-05
40	T	L	6.87163e-05
40	T	M	6.87163e-05
40	T	E	6.87163e-05
40	T	C	6.87163e-05
40	T	Y	6.87163e-05
40	T	W	6.87163e-05
40	T	V	6.87163e-05
40	T	Q	6.87163e-05
40	T	N	6.87163e-05
40	T	D	6.87163e-05
40	T	H	6.87163e-05
40	T	G	6.87163e-05
40	T	F	6.87163e-05
262	E	R	6.82573e-05
262	E	P	6.82573e-05
262	E	N	6.82573e-05
262	E	W	6.82573e-05
262	E	L	6.82573e-05
262	E	T	6.82573e-05
262	E	I	6.82573e-05
262	E	H	6.82573e-05
262	E	F	6.82573e-05
262	E	C	6.82573e-05
262	E	S	6.82573e-05
262	E	M	6.82573e-05
262	E	Y	6.82573e-05
4	I	D	6.81741e-05
4	I	W	6.81741e-05
4	I	E	6.81741e-05
4	I	G	6.81741e-05
4	I	K	6.81741e-05
4	I	P	6.81741e-05
4	I	Q	6.81741e-05
4	I	R	6.81741e-05
4	I	H	6.81741e-05
4	I	Y	6.81741e-05
4	I	C	6.81741e-05
4	I	A	6.81741e-05
4	I	F	6.81741e-05
107	L	C	6.57129e-05
107	L	Y	6.57129e-05
107	L	G	6.57129e-05
107	L	E	6.57129e-05
107	L	T	6.57129e-05
107	L	D	6.57129e-05
107	L	W	6.57129e-05
107	L	S	6.57129e-05
107	L	A	6.57129e-05
107	L	Q	6.57129e-05
107	L	K	6.57129e-05
107	L	M	6.57129e-05
107	L	N	6.57129e-05
114	V	R	6.55735e-05
114	V	Q	6.55735e-05
114	V	K	6.55735e-05
114	V	Y	6.55735e-05
114	V	G	6.55735e-05
114	V	N	6.55735e-05
114	V	P	6.55735e-05
114	V	D	6.55735e-05
114	V	W	6.55735e-05
363	P	N	6.47376e-05
363	P	G	6.47376e-05
363	P	C	6.47376e-05
363	P	D	6.47376e-05
363	P	E	6.47376e-05
363	P	Y	6.47376e-05
363	P	W	6.47376e-05
363	P	V	6.47376e-05
363	P	Q	6.47376e-05
363	P	F	6.47376e-05
363	P	M	6.47376e-05
363	P	K	6.47376e-05
363	P	I	6.47376e-05
273	L	N	6.4712e-05
273	L	S	6.4712e-05
273	L	W	6.4712e-05
273	L	K	6.4712e-05
273	L	H	6.4712e-05
273	L	G	6.4712e-05
273	L	E	6.4712e-05
273	L	C	6.4712e-05
273	L	D	6.4712e-05
96	L	A	6.24989e-05
96	L	Q	6.24989e-05
96	L	D	6.24989e-05
96	L	K	6.24989e-05
96	L	G	6.24989e-05
96	L	H	6.24989e-05
96	L	E	6.24989e-05
96	L	C	6.24989e-05
96	L	T	6.24989e-05
465	Q	F	6.21204e-05
465	Q	I	6.21204e-05
465	Q	E	6.21204e-05
465	Q	M	6.21204e-05
465	Q	D	6.21204e-05
465	Q	A	6.21204e-05
465	Q	N	6.21204e-05
465	Q	V	6.21204e-05
465	Q	C	6.21204e-05
465	Q	W	6.21204e-05
465	Q	Y	6.21204e-05
25	L	E	6.20722e-05
25	L	Y	6.20722e-05
25	L	C	6.20722e-05
25	L	A	6.20722e-05
25	L	T	6.20722e-05
25	L	G	6.20722e-05
25	L	Q	6.20722e-05
25	L	K	6.20722e-05
25	L	M	6.20722e-05
25	L	N	6.20722e-05
25	L	P	6.20722e-05
25	L	H	6.20722e-05
25	L	I	6.20722e-05
25	L	R	6.20722e-05
25	L	D	6.20722e-05
74	C	A	5.76818e-05
74	C	M	5.76818e-05
74	C	H	5.76818e-05
74	C	I	5.76818e-05
74	C	K	5.76818e-05
74	C	L	5.76818e-05
74	C	N	5.76818e-05
74	C	E	5.76818e-05
74	C	Q	5.76818e-05
74	C	P	5.76818e-05
74	C	T	5.76818e-05
74	C	D	5.76818e-05
13	E	W	5.72537e-05
13	E	L	5.72537e-05
13	E	M	5.72537e-05
13	E	H	5.72537e-05
13	E	N	5.72537e-05
13	E	S	5.72537e-05
13	E	K	5.72537e-05
13	E	T	5.72537e-05
13	E	F	5.72537e-05
13	E	Y	5.72537e-05
13	E	C	5.72537e-05
13	E	P	5.72537e-05
13	E	I	5.72537e-05
323	H	T	5.69433e-05
323	H	S	5.69433e-05
323	H	C	5.69433e-05
323	H	V	5.69433e-05
323	H	L	5.69433e-05
323	H	M	5.69433e-05
323	H	I	5.69433e-05
323	H	K	5.69433e-05
323	H	F	5.69433e-05
323	H	E	5.69433e-05
323	H	W	5.69433e-05
323	H	A	5.69433e-05
143	V	T	5.40472e-05
143	V	I	5.40472e-05
143	V	W	5.40472e-05
143	V	S	5.40472e-05
143	V	Y	5.40472e-05
143	V	Q	5.40472e-05
143	V	P	5.40472e-05
143	V	N	5.40472e-05
143	V	K	5.40472e-05
143	V	R	5.40472e-05
143	V	H	5.40472e-05
143	V	D	5.40472e-05
143	V	C	5.40472e-05
143	V	F	5.40472e-05
197	D	W	5.36847e-05
197	D	R	5.36847e-05
197	D	Q	5.36847e-05
197	D	P	5.36847e-05
197	D	K	5.36847e-05
197	D	F	5.36847e-05
197	D	C	5.36847e-05
77	Q	T	5.29227e-05
77	Q	Y	5.29227e-05
77	Q	W	5.29227e-05
77	Q	F	5.29227e-05
77	Q	V	5.29227e-05
77	Q	D	5.29227e-05
77	Q	I	5.29227e-05
77	Q	H	5.29227e-05
77	Q	C	5.29227e-05
19	T	C	5.173e-05
19	T	R	5.173e-05
19	T	G	5.173e-05
19	T	E	5.173e-05
19	T	V	5.173e-05
19	T	W	5.173e-05
19	T	H	5.173e-05
19	T	L	5.173e-05
19	T	K	5.173e-05
19	T	D	5.173e-05
19	T	F	5.173e-05
19	T	Q	5.173e-05
19	T	M	5.173e-05
19	T	Y	5.173e-05
263	G	T	5.11488e-05
263	G	F	5.11488e-05
263	G	C	5.11488e-05
263	G	Y	5.11488e-05
263	G	S	5.11488e-05
263	G	H	5.11488e-05
263	G	P	5.11488e-05
263	G	N	5.11488e-05
263	G	M	5.11488e-05
263	G	I	5.11488e-05
263	G	K	5.11488e-05
263	G	Q	5.11488e-05
263	G	W	5.11488e-05
263	G	L	5.11488e-05
412	E	T	4.97392e-05
412	E	N	4.97392e-05
412	E	P	4.97392e-05
412	E	W	4.97392e-05
412	E	Y	4.97392e-05
412	E	F	4.97392e-05
412	E	C	4.97392e-05
412	E	H	4.97392e-05
412	E	R	4.97392e-05
212	L	T	4.85289e-05
212	L	G	4.85289e-05
212	L	Y	4.85289e-05
212	L	R	4.85289e-05
212	L	Q	4.85289e-05
212	L	P	4.85289e-05
212	L	N	4.85289e-05
212	L	C	4.85289e-05
212	L	K	4.85289e-05
212	L	A	4.85289e-05
212	L	H	4.85289e-05
212	L	D	4.85289e-05
212	L	E	4.85289e-05
191	E	T	4.75816e-05
191	E	W	4.75816e-05
191	E	Y	4.75816e-05
191	E	M	4.75816e-05
191	E	C	4.75816e-05
191	E	F	4.75816e-05
191	E	R	4.75816e-05
191	E	P	4.75816e-05
191	E	H	4.75816e-05
191	E	L	4.75816e-05
191	E	Q	4.75816e-05
268	A	N	4.58975e-05
268	A	C	4.58975e-05
268	A	E	4.58975e-05
268	A	F	4.58975e-05
268	A	R	4.58975e-05
268	A	G	4.58975e-05
268	A	V	4.58975e-05
268	A	H	4.58975e-05
268	A	I	4.58975e-05
268	A	W	4.58975e-05
268	A	K	4.58975e-05
268	A	L	4.58975e-05
268	A	Y	4.58975e-05
268	A	Q	4.58975e-05
268	A	M	4.58975e-05
42	D	T	4.3471e-05
42	D	S	4.3471e-05
42	D	F	4.3471e-05
42	D	L	4.3471e-05
42	D	C	4.3471e-05
42	D	M	4.3471e-05
42	D	P	4.3471e-05
42	D	Q	4.3471e-05
42	D	R	4.3471e-05
42	D	I	4.3471e-05
42	D	W	4.3471e-05
42	D	K	4.3471e-05
30	C	I	4.27651e-05
30	C	P	4.27651e-05
30	C	H	4.27651e-05
30	C	E	4.27651e-05
30	C	D	4.27651e-05
30	C	A	4.27651e-05
30	C	K	4.27651e-05
30	C	L	4.27651e-05
30	C	M	4.27651e-05
30	C	V	4.27651e-05
30	C	Q	4.27651e-05
30	C	N	4.27651e-05
14	G	P	4.18471e-05
14	G	W	4.18471e-05
14	G	N	4.18471e-05
14	G	Y	4.18471e-05
14	G	L	4.18471e-05
14	G	K	4.18471e-05
14	G	I	4.18471e-05
14	G	H	4.18471e-05
14	G	F	4.18471e-05
14	G	E	4.18471e-05
14	G	T	4.18471e-05
14	G	M	4.18471e-05
14	G	Q	4.18471e-05
54	A	Q	4.12995e-05
54	A	L	4.12995e-05
54	A	M	4.12995e-05
54	A	N	4.12995e-05
54	A	H	4.12995e-05
54	A	R	4.12995e-05
54	A	W	4.12995e-05
54	A	Y	4.12995e-05
54	A	K	4.12995e-05
54	A	I	4.12995e-05
54	A	F	4.12995e-05
54	A	E	4.12995e-05
54	A	C	4.12995e-05
101	W	T	4.11451e-05
101	W	M	4.11451e-05
101	W	A	4.11451e-05
101	W	D	4.11451e-05
101	W	E	4.11451e-05
101	W	Y	4.11451e-05
101	W	V	4.11451e-05
101	W	F	4.11451e-05
101	W	Q	4.11451e-05
101	W	P	4.11451e-05
101	W	N	4.11451e-05
101	W	H	4.11451e-05
101	W	K	4.11451e-05
101	W	I	4.11451e-05
360	T	C	4.10108e-05
360	T	V	4.10108e-05
360	T	H	4.10108e-05
360	T	G	4.10108e-05
360	T	Y	4.10108e-05
360	T	W	4.10108e-05
360	T	F	4.10108e-05
360	T	L	4.10108e-05
360	T	E	4.10108e-05
360	T	Q	4.10108e-05
360	T	D	4.10108e-05
360	T	M	4.10108e-05
356	G	T	4.0389e-05
356	G	N	4.0389e-05
356	G	Q	4.0389e-05
356	G	P	4.0389e-05
356	G	S	4.0389e-05
356	G	M	4.0389e-05
356	G	L	4.0389e-05
356	G	K	4.0389e-05
356	G	I	4.0389e-05
356	G	H	4.0389e-05
356	G	C	4.0389e-05
356	G	W	4.0389e-05
356	G	V	4.0389e-05
356	G	D	4.0389e-05
356	G	Y	4.0389e-05
356	G	F	4.0389e-05
34	M	H	4.02744e-05
34	M	P	4.02744e-05
34	M	A	4.02744e-05
34	M	C	4.02744e-05
34	M	D	4.02744e-05
34	M	Q	4.02744e-05
34	M	E	4.02744e-05
34	M	V	4.02744e-05
34	M	W	4.02744e-05
34	M	Y	4.02744e-05
34	M	G	4.02744e-05
34	M	F	4.02744e-05
424	L	Y	3.43326e-05
424	L	K	3.43326e-05
424	L	D	3.43326e-05
424	L	C	3.43326e-05
424	L	F	3.43326e-05
424	L	W	3.43326e-05
424	L	G	3.43326e-05
424	L	A	3.43326e-05
424	L	T	3.43326e-05
424	L	H	3.43326e-05
424	L	S	3.43326e-05
424	L	I	3.43326e-05
424	L	N	3.43326e-05
424	L	E	3.43326e-05
337	G	Q	3.42068e-05
337	G	D	3.42068e-05
337	G	M	3.42068e-05
337	G	H	3.42068e-05
337	G	I	3.42068e-05
337	G	C	3.42068e-05
337	G	K	3.42068e-05
337	G	F	3.42068e-05
337	G	L	3.42068e-05
337	G	N	3.42068e-05
337	G	P	3.42068e-05
337	G	S	3.42068e-05
337	G	Y	3.42068e-05
337	G	T	3.42068e-05
337	G	V	3.42068e-05
109	G	N	3.32974e-05
109	G	M	3.32974e-05
109	G	P	3.32974e-05
109	G	L	3.32974e-05
109	G	T	3.32974e-05
109	G	K	3.32974e-05
109	G	Y	3.32974e-05
109	G	I	3.32974e-05
109	G	E	3.32974e-05
109	G	H	3.32974e-05
109	G	F	3.32974e-05
109	G	W	3.32974e-05
109	G	Q	3.32974e-05
430	D	W	3.2127e-05
430	D	C	3.2127e-05
430	D	F	3.2127e-05
430	D	I	3.2127e-05
430	D	K	3.2127e-05
430	D	Q	3.2127e-05
430	D	L	3.2127e-05
430	D	P	3.2127e-05
430	D	M	3.2127e-05
430	D	T	3.2127e-05
430	D	R	3.2127e-05
179	T	E	2.95614e-05
179	T	W	2.95614e-05
179	T	Y	2.95614e-05
179	T	M	2.95614e-05
179	T	G	2.95614e-05
131	Q	I	2.83008e-05
131	Q	D	2.83008e-05
131	Q	N	2.83008e-05
131	Q	F	2.83008e-05
131	Q	C	2.83008e-05
131	Q	M	2.83008e-05
80	A	K	2.58438e-05
80	A	H	2.58438e-05
80	A	I	2.58438e-05
80	A	C	2.58438e-05
80	A	M	2.58438e-05
80	A	N	2.58438e-05
80	A	F	2.58438e-05
80	A	R	2.58438e-05
80	A	W	2.58438e-05
80	A	Y	2.58438e-05
80	A	Q	2.58438e-05
80	A	L	2.58438e-05
80	A	E	2.58438e-05
383	G	N	2.51354e-05
383	G	T	2.51354e-05
383	G	Q	2.51354e-05
383	G	P	2.51354e-05
383	G	I	2.51354e-05
383	G	Y	2.51354e-05
383	G	K	2.51354e-05
383	G	C	2.51354e-05
383	G	L	2.51354e-05
383	G	M	2.51354e-05
383	G	D	2.51354e-05
383	G	F	2.51354e-05
383	G	H	2.51354e-05
108	F	N	2.29692e-05
108	F	M	2.29692e-05
108	F	H	2.29692e-05
108	F	G	2.29692e-05
108	F	P	2.29692e-05
108	F	E	2.29692e-05
108	F	Q	2.29692e-05
108	F	R	2.29692e-05
108	F	D	2.29692e-05
108	F	A	2.29692e-05
108	F	T	2.29692e-05
108	F	K	2.29692e-05
379	D	T	2.10237e-05
379	D	M	2.10237e-05
379	D	S	2.10237e-05
379	D	Q	2.10237e-05
379	D	R	2.10237e-05
379	D	P	2.10237e-05
379	D	K	2.10237e-05
379	D	I	2.10237e-05
379	D	F	2.10237e-05
379	D	C	2.10237e-05
379	D	W	2.10237e-05
379	D	L	2.10237e-05
402	R	H	2.0196e-05
402	R	E	2.0196e-05
402	R	D	2.0196e-05
402	R	L	2.0196e-05
402	R	C	2.0196e-05
402	R	A	2.0196e-05
402	R	P	2.0196e-05
402	R	N	2.0196e-05
402	R	F	2.0196e-05
402	R	Y	2.0196e-05
402	R	V	2.0196e-05
402	R	I	2.0196e-05
402	R	Q	2.0196e-05
339	C	D	2.00204e-05
339	C	A	2.00204e-05
339	C	V	2.00204e-05
339	C	E	2.00204e-05
339	C	I	2.00204e-05
339	C	K	2.00204e-05
339	C	T	2.00204e-05
339	C	L	2.00204e-05
339	C	Q	2.00204e-05
339	C	P	2.00204e-05
339	C	N	2.00204e-05
339	C	H	2.00204e-05
339	C	M	2.00204e-05
213	V	N	1.98975e-05
213	V	F	1.98975e-05
213	V	H	1.98975e-05
213	V	K	1.98975e-05
213	V	P	1.98975e-05
213	V	Q	1.98975e-05
213	V	R	1.98975e-05
213	V	S	1.98975e-05
213	V	T	1.98975e-05
213	V	D	1.98975e-05
213	V	C	1.98975e-05
213	V	Y	1.98975e-05
213	V	W	1.98975e-05
189	D	C	1.6127e-05
189	D	F	1.6127e-05
189	D	I	1.6127e-05
189	D	L	1.6127e-05
189	D	M	1.6127e-05
189	D	P	1.6127e-05
189	D	Q	1.6127e-05
189	D	K	1.6127e-05
189	D	R	1.6127e-05
189	D	T	1.6127e-05
189	D	V	1.6127e-05
189	D	W	1.6127e-05
198	F	H	1.55256e-05
198	F	M	1.55256e-05
198	F	G	1.55256e-05
198	F	Q	1.55256e-05
198	F	R	1.55256e-05
198	F	W	1.55256e-05
198	F	E	1.55256e-05
198	F	D	1.55256e-05
198	F	K	1.55256e-05
198	F	N	1.55256e-05
198	F	A	1.55256e-05
198	F	C	1.55256e-05
380	P	R	1.55102e-05
380	P	M	1.55102e-05
380	P	E	1.55102e-05
380	P	K	1.55102e-05
380	P	I	1.55102e-05
380	P	V	1.55102e-05
380	P	W	1.55102e-05
380	P	Y	1.55102e-05
380	P	H	1.55102e-05
380	P	G	1.55102e-05
380	P	F	1.55102e-05
380	P	C	1.55102e-05
380	P	N	1.55102e-05
380	P	D	1.55102e-05
249	H	T	1.50269e-05
249	H	F	1.50269e-05
249	H	M	1.50269e-05
249	H	L	1.50269e-05
249	H	V	1.50269e-05
249	H	K	1.50269e-05
249	H	I	1.50269e-05
249	H	G	1.50269e-05
249	H	E	1.50269e-05
249	H	D	1.50269e-05
249	H	C	1.50269e-05
249	H	S	1.50269e-05
249	H	W	1.50269e-05
249	H	A	1.50269e-05
184	G	M	9.97717e-06
184	G	D	9.97717e-06
184	G	Q	9.97717e-06
184	G	P	9.97717e-06
184	G	N	9.97717e-06
184	G	H	9.97717e-06
184	G	L	9.97717e-06
184	G	K	9.97717e-06
184	G	I	9.97717e-06
184	G	S	9.97717e-06
184	G	F	9.97717e-06
184	G	A	9.97717e-06
184	G	C	9.97717e-06
184	G	T	9.97717e-06
184	G	Y	9.97717e-06
408	G	M	9.77902e-06
408	G	C	9.77902e-06
408	G	D	9.77902e-06
408	G	Y	9.77902e-06
408	G	K	9.77902e-06
408	G	N	9.77902e-06
408	G	P	9.77902e-06
408	G	Q	9.77902e-06
408	G	S	9.77902e-06
408	G	T	9.77902e-06
408	G	H	9.77902e-06
408	G	W	9.77902e-06
408	G	L	9.77902e-06
408	G	I	9.77902e-06
408	G	F	9.77902e-06
271	G	I	9.6785e-06
271	G	Y	9.6785e-06
271	G	W	9.6785e-06
271	G	F	9.6785e-06
271	G	K	9.6785e-06
271	G	L	9.6785e-06
271	G	H	9.6785e-06
271	G	M	9.6785e-06
271	G	T	9.6785e-06
271	G	N	9.6785e-06
271	G	P	9.6785e-06
271	G	S	9.6785e-06
271	G	Q	9.6785e-06
271	G	C	9.6785e-06
271	G	D	9.6785e-06
389	I	A	9.67462e-06
389	I	D	9.67462e-06
389	I	E	9.67462e-06
389	I	F	9.67462e-06
389	I	Y	9.67462e-06
389	I	W	9.67462e-06
389	I	G	9.67462e-06
389	I	H	9.67462e-06
389	I	S	9.67462e-06
389	I	Q	9.67462e-06
389	I	N	9.67462e-06
389	I	P	9.67462e-06
446	H	E	9.52127e-06
446	H	C	9.52127e-06
446	H	A	9.52127e-06
446	H	G	9.52127e-06
446	H	K	9.52127e-06
446	H	W	9.52127e-06
446	H	M	9.52127e-06
446	H	T	9.52127e-06
264	A	F	9.24508e-06
264	A	H	9.24508e-06
264	A	E	9.24508e-06
264	A	Y	9.24508e-06
264	A	C	9.24508e-06
264	A	I	9.24508e-06
264	A	K	9.24508e-06
264	A	L	9.24508e-06
264	A	M	9.24508e-06
264	A	N	9.24508e-06
264	A	Q	9.24508e-06
264	A	W	9.24508e-06
144	H	V	7.44493e-06
144	H	K	7.44493e-06
144	H	G	7.44493e-06
144	H	F	7.44493e-06
144	H	M	7.44493e-06
144	H	S	7.44493e-06
144	H	E	7.44493e-06
144	H	C	7.44493e-06
144	H	A	7.44493e-06
144	H	I	7.44493e-06
144	H	T	7.44493e-06
144	H	W	7.44493e-06
144	H	Y	7.44493e-06
22	D	Q	7.39766e-06
22	D	R	7.39766e-06
22	D	S	7.39766e-06
22	D	M	7.39766e-06
22	D	T	7.39766e-06
22	D	P	7.39766e-06
22	D	L	7.39766e-06
22	D	K	7.39766e-06
22	D	I	7.39766e-06
22	D	H	7.39766e-06
22	D	F	7.39766e-06
22	D	C	7.39766e-06
22	D	A	7.39766e-06
22	D	W	7.39766e-06
111	G	S	7.06031e-06
111	G	M	7.06031e-06
111	G	T	7.06031e-06
111	G	C	7.06031e-06
111	G	Y	7.06031e-06
111	G	P	7.06031e-06
111	G	N	7.06031e-06
111	G	K	7.06031e-06
111	G	I	7.06031e-06
111	G	L	7.06031e-06
111	G	D	7.06031e-06
111	G	H	7.06031e-06
111	G	F	7.06031e-06
111	G	Q	7.06031e-06
11	F	K	5.47406e-06
11	F	Q	5.47406e-06
11	F	P	5.47406e-06
11	F	H	5.47406e-06
11	F	G	5.47406e-06
11	F	N	5.47406e-06
11	F	T	5.47406e-06
11	F	A	5.47406e-06
11	F	D	5.47406e-06
11	F	W	5.47406e-06
11	F	R	5.47406e-06
11	F	E	5.47406e-06
11	F	M	5.47406e-06
357	R	C	4.55093e-06
357	R	D	4.55093e-06
357	R	E	4.55093e-06
357	R	A	4.55093e-06
357	R	F	4.55093e-06
357	R	V	4.55093e-06
357	R	I	4.55093e-06
357	R	P	4.55093e-06
357	R	N	4.55093e-06
357	R	L	4.55093e-06
357	R	Y	4.55093e-06
357	R	H	4.55093e-06
174	P	V	4.21186e-06
174	P	W	4.21186e-06
174	P	Y	4.21186e-06
174	P	N	4.21186e-06
174	P	K	4.21186e-06
174	P	I	4.21186e-06
174	P	H	4.21186e-06
174	P	G	4.21186e-06
174	P	F	4.21186e-06
174	P	E	4.21186e-06
174	P	D	4.21186e-06
174	P	C	4.21186e-06
174	P	M	4.21186e-06
321	T	C	2.8775e-06
321	T	D	2.8775e-06
321	T	L	2.8775e-06
321	T	F	2.8775e-06
321	T	M	2.8775e-06
321	T	E	2.8775e-06
321	T	G	2.8775e-06
321	T	Y	2.8775e-06
321	T	H	2.8775e-06
321	T	N	2.8775e-06
321	T	Q	2.8775e-06
321	T	V	2.8775e-06
321	T	W	2.8775e-06
321	T	K	2.8775e-06
180	L	G	1.89438e-06
180	L	R	1.89438e-06
180	L	H	1.89438e-06
180	L	N	1.89438e-06
180	L	P	1.89438e-06
180	L	E	1.89438e-06
180	L	Q	1.89438e-06
180	L	K	1.89438e-06
180	L	Y	1.89438e-06
180	L	A	1.89438e-06
180	L	D	1.89438e-06
180	L	T	1.89438e-06
180	L	C	1.89438e-06
499	S	H	-1.15264e-07
499	S	C	-1.15264e-07
499	S	D	-1.15264e-07
499	S	E	-1.15264e-07
499	S	G	-1.15264e-07
499	S	W	-1.15264e-07
499	S	I	-1.15264e-07
499	S	K	-1.15264e-07
499	S	M	-1.15264e-07
499	S	N	-1.15264e-07
499	S	R	-1.15264e-07
499	S	V	-1.15264e-07
499	S	Q	-1.15264e-07
10	D	W	-1.08129e-06
10	D	C	-1.08129e-06
10	D	S	-1.08129e-06
10	D	F	-1.08129e-06
10	D	I	-1.08129e-06
10	D	K	-1.08129e-06
10	D	R	-1.08129e-06
10	D	Q	-1.08129e-06
10	D	P	-1.08129e-06
10	D	M	-1.08129e-06
10	D	L	-1.08129e-06
10	D	T	-1.08129e-06
338	P	N	-2.47574e-06
338	P	I	-2.47574e-06
338	P	K	-2.47574e-06
338	P	M	-2.47574e-06
338	P	Y	-2.47574e-06
338	P	R	-2.47574e-06
338	P	V	-2.47574e-06
338	P	W	-2.47574e-06
338	P	F	-2.47574e-06
338	P	G	-2.47574e-06
338	P	Q	-2.47574e-06
338	P	E	-2.47574e-06
338	P	C	-2.47574e-06
338	P	D	-2.47574e-06
217	W	D	-5.3139e-06
217	W	E	-5.3139e-06
217	W	F	-5.3139e-06
217	W	H	-5.3139e-06
217	W	I	-5.3139e-06
217	W	K	-5.3139e-06
217	W	M	-5.3139e-06
217	W	N	-5.3139e-06
217	W	P	-5.3139e-06
217	W	Q	-5.3139e-06
217	W	T	-5.3139e-06
217	W	V	-5.3139e-06
217	W	Y	-5.3139e-06
217	W	A	-5.3139e-06
400	W	I	-6.31253e-06
400	W	T	-6.31253e-06
400	W	M	-6.31253e-06
400	W	H	-6.31253e-06
400	W	F	-6.31253e-06
400	W	E	-6.31253e-06
400	W	Q	-6.31253e-06
400	W	Y	-6.31253e-06
400	W	N	-6.31253e-06
400	W	D	-6.31253e-06
400	W	A	-6.31253e-06
400	W	P	-6.31253e-06
400	W	K	-6.31253e-06
103	N	V	-6.38106e-06
103	N	R	-6.38106e-06
103	N	A	-6.38106e-06
103	N	Q	-6.38106e-06
103	N	G	-6.38106e-06
103	N	W	-6.38106e-06
103	N	M	-6.38106e-06
103	N	L	-6.38106e-06
103	N	F	-6.38106e-06
103	N	E	-6.38106e-06
103	N	C	-6.38106e-06
103	N	P	-6.38106e-06
384	D	L	-7.47646e-06
384	D	A	-7.47646e-06
384	D	C	-7.47646e-06
384	D	F	-7.47646e-06
384	D	H	-7.47646e-06
384	D	I	-7.47646e-06
384	D	K	-7.47646e-06
384	D	P	-7.47646e-06
384	D	W	-7.47646e-06
384	D	T	-7.47646e-06
384	D	S	-7.47646e-06
384	D	Q	-7.47646e-06
384	D	R	-7.47646e-06
384	D	M	-7.47646e-06
420	R	D	-7.93161e-06
420	R	L	-7.93161e-06
420	R	C	-7.93161e-06
420	R	F	-7.93161e-06
420	R	H	-7.93161e-06
420	R	A	-7.93161e-06
420	R	N	-7.93161e-06
420	R	P	-7.93161e-06
420	R	M	-7.93161e-06
420	R	Q	-7.93161e-06
420	R	V	-7.93161e-06
420	R	W	-7.93161e-06
420	R	Y	-7.93161e-06
298	L	E	-8.01105e-06
298	L	G	-8.01105e-06
298	L	D	-8.01105e-06
298	L	Y	-8.01105e-06
298	L	W	-8.01105e-06
298	L	T	-8.01105e-06
298	L	C	-8.01105e-06
298	L	S	-8.01105e-06
298	L	K	-8.01105e-06
298	L	N	-8.01105e-06
298	L	A	-8.01105e-06
298	L	Q	-8.01105e-06
298	L	M	-8.01105e-06
272	A	M	-8.31398e-06
272	A	C	-8.31398e-06
272	A	Y	-8.31398e-06
272	A	H	-8.31398e-06
272	A	I	-8.31398e-06
272	A	E	-8.31398e-06
272	A	K	-8.31398e-06
272	A	L	-8.31398e-06
272	A	F	-8.31398e-06
272	A	W	-8.31398e-06
272	A	R	-8.31398e-06
272	A	Q	-8.31398e-06
364	V	N	-1.00292e-05
364	V	Q	-1.00292e-05
364	V	R	-1.00292e-05
364	V	S	-1.00292e-05
364	V	P	-1.00292e-05
364	V	T	-1.00292e-05
364	V	W	-1.00292e-05
364	V	K	-1.00292e-05
364	V	H	-1.00292e-05
364	V	D	-1.00292e-05
498	L	G	-1.01471e-05
498	L	K	-1.01471e-05
498	L	W	-1.01471e-05
498	L	E	-1.01471e-05
498	L	Y	-1.01471e-05
498	L	D	-1.01471e-05
498	L	C	-1.01471e-05
498	L	A	-1.01471e-05
498	L	Q	-1.01471e-05
498	L	T	-1.01471e-05
498	L	M	-1.01471e-05
498	L	V	-1.01471e-05
498	L	N	-1.01471e-05
498	L	S	-1.01471e-05
230	D	M	-1.05353e-05
230	D	K	-1.05353e-05
230	D	C	-1.05353e-05
230	D	Q	-1.05353e-05
183	F	A	-1.12187e-05
183	F	H	-1.12187e-05
183	F	G	-1.12187e-05
183	F	E	-1.12187e-05
183	F	D	-1.12187e-05
183	F	Q	-1.12187e-05
183	F	N	-1.12187e-05
183	F	P	-1.12187e-05
183	F	T	-1.12187e-05
183	F	M	-1.12187e-05
183	F	K	-1.12187e-05
183	F	R	-1.12187e-05
183	F	W	-1.12187e-05
320	E	L	-1.1911e-05
320	E	F	-1.1911e-05
320	E	Y	-1.1911e-05
320	E	W	-1.1911e-05
320	E	P	-1.1911e-05
320	E	M	-1.1911e-05
320	E	C	-1.1911e-05
320	E	I	-1.1911e-05
320	E	H	-1.1911e-05
358	L	F	-1.2505e-05
358	L	C	-1.2505e-05
358	L	D	-1.2505e-05
358	L	E	-1.2505e-05
358	L	G	-1.2505e-05
358	L	H	-1.2505e-05
358	L	I	-1.2505e-05
358	L	K	-1.2505e-05
358	L	N	-1.2505e-05
358	L	Q	-1.2505e-05
358	L	T	-1.2505e-05
358	L	W	-1.2505e-05
358	L	Y	-1.2505e-05
325	T	E	-1.26585e-05
325	T	C	-1.26585e-05
325	T	D	-1.26585e-05
325	T	M	-1.26585e-05
325	T	F	-1.26585e-05
325	T	G	-1.26585e-05
325	T	H	-1.26585e-05
325	T	L	-1.26585e-05
325	T	N	-1.26585e-05
325	T	Q	-1.26585e-05
325	T	W	-1.26585e-05
325	T	Y	-1.26585e-05
325	T	V	-1.26585e-05
250	A	E	-1.29946e-05
250	A	C	-1.29946e-05
250	A	L	-1.29946e-05
250	A	Y	-1.29946e-05
250	A	W	-1.29946e-05
250	A	R	-1.29946e-05
250	A	Q	-1.29946e-05
250	A	N	-1.29946e-05
250	A	M	-1.29946e-05
250	A	F	-1.29946e-05
250	A	G	-1.29946e-05
250	A	H	-1.29946e-05
250	A	K	-1.29946e-05
250	A	I	-1.29946e-05
218	F	N	-1.39957e-05
218	F	E	-1.39957e-05
218	F	M	-1.39957e-05
218	F	K	-1.39957e-05
218	F	A	-1.39957e-05
218	F	D	-1.39957e-05
218	F	C	-1.39957e-05
218	F	R	-1.39957e-05
218	F	P	-1.39957e-05
218	F	Q	-1.39957e-05
218	F	G	-1.39957e-05
218	F	T	-1.39957e-05
218	F	W	-1.39957e-05
218	F	H	-1.39957e-05
177	E	L	-1.46415e-05
177	E	R	-1.46415e-05
177	E	P	-1.46415e-05
177	E	N	-1.46415e-05
177	E	M	-1.46415e-05
177	E	W	-1.46415e-05
177	E	I	-1.46415e-05
177	E	H	-1.46415e-05
177	E	F	-1.46415e-05
177	E	C	-1.46415e-05
177	E	T	-1.46415e-05
177	E	S	-1.46415e-05
177	E	Y	-1.46415e-05
177	E	A	-1.46415e-05
133	E	C	-1.48459e-05
133	E	Y	-1.48459e-05
133	E	F	-1.48459e-05
133	E	H	-1.48459e-05
133	E	I	-1.48459e-05
133	E	L	-1.48459e-05
133	E	W	-1.48459e-05
133	E	M	-1.48459e-05
133	E	T	-1.48459e-05
133	E	R	-1.48459e-05
133	E	P	-1.48459e-05
133	E	N	-1.48459e-05
70	S	M	-1.49822e-05
70	S	D	-1.49822e-05
70	S	F	-1.49822e-05
70	S	G	-1.49822e-05
70	S	H	-1.49822e-05
70	S	K	-1.49822e-05
70	S	E	-1.49822e-05
70	S	N	-1.49822e-05
70	S	Q	-1.49822e-05
70	S	R	-1.49822e-05
70	S	Y	-1.49822e-05
301	K	A	-1.73123e-05
301	K	C	-1.73123e-05
301	K	D	-1.73123e-05
301	K	G	-1.73123e-05
301	K	L	-1.73123e-05
301	K	P	-1.73123e-05
301	K	W	-1.73123e-05
301	K	T	-1.73123e-05
193	R	V	-1.79514e-05
193	R	P	-1.79514e-05
193	R	E	-1.79514e-05
193	R	D	-1.79514e-05
193	R	F	-1.79514e-05
193	R	I	-1.79514e-05
193	R	Y	-1.79514e-05
193	R	Q	-1.79514e-05
193	R	A	-1.79514e-05
381	P	S	-2.2995e-05
381	P	V	-2.2995e-05
381	P	E	-2.2995e-05
381	P	D	-2.2995e-05
381	P	H	-2.2995e-05
381	P	I	-2.2995e-05
381	P	K	-2.2995e-05
381	P	M	-2.2995e-05
381	P	N	-2.2995e-05
381	P	F	-2.2995e-05
381	P	C	-2.2995e-05
381	P	G	-2.2995e-05
381	P	Y	-2.2995e-05
381	P	W	-2.2995e-05
105	C	M	-2.31486e-05
105	C	V	-2.31486e-05
105	C	A	-2.31486e-05
105	C	D	-2.31486e-05
105	C	E	-2.31486e-05
105	C	Y	-2.31486e-05
105	C	H	-2.31486e-05
105	C	Q	-2.31486e-05
105	C	T	-2.31486e-05
105	C	P	-2.31486e-05
105	C	I	-2.31486e-05
105	C	N	-2.31486e-05
105	C	L	-2.31486e-05
105	C	K	-2.31486e-05
295	M	Y	-2.36794e-05
295	M	W	-2.36794e-05
295	M	Q	-2.36794e-05
295	M	S	-2.36794e-05
295	M	P	-2.36794e-05
295	M	N	-2.36794e-05
295	M	H	-2.36794e-05
295	M	G	-2.36794e-05
295	M	E	-2.36794e-05
295	M	D	-2.36794e-05
295	M	C	-2.36794e-05
295	M	A	-2.36794e-05
134	N	C	-2.52471e-05
134	N	W	-2.52471e-05
134	N	A	-2.52471e-05
134	N	V	-2.52471e-05
134	N	D	-2.52471e-05
134	N	L	-2.52471e-05
134	N	T	-2.52471e-05
134	N	E	-2.52471e-05
134	N	R	-2.52471e-05
134	N	P	-2.52471e-05
134	N	M	-2.52471e-05
134	N	Q	-2.52471e-05
134	N	H	-2.52471e-05
134	N	F	-2.52471e-05
134	N	G	-2.52471e-05
175	R	V	-2.85796e-05
175	R	C	-2.85796e-05
175	R	A	-2.85796e-05
175	R	F	-2.85796e-05
175	R	L	-2.85796e-05
175	R	M	-2.85796e-05
175	R	N	-2.85796e-05
175	R	P	-2.85796e-05
175	R	Q	-2.85796e-05
175	R	D	-2.85796e-05
175	R	W	-2.85796e-05
175	R	Y	-2.85796e-05
175	R	E	-2.85796e-05
497	F	A	-2.967e-05
497	F	D	-2.967e-05
497	F	E	-2.967e-05
497	F	G	-2.967e-05
497	F	H	-2.967e-05
497	F	K	-2.967e-05
497	F	R	-2.967e-05
497	F	M	-2.967e-05
497	F	N	-2.967e-05
497	F	Q	-2.967e-05
497	F	W	-2.967e-05
497	F	T	-2.967e-05
116	C	K	-2.96961e-05
116	C	V	-2.96961e-05
116	C	A	-2.96961e-05
116	C	T	-2.96961e-05
116	C	D	-2.96961e-05
116	C	E	-2.96961e-05
116	C	H	-2.96961e-05
116	C	I	-2.96961e-05
116	C	Q	-2.96961e-05
116	C	L	-2.96961e-05
116	C	M	-2.96961e-05
116	C	N	-2.96961e-05
116	C	P	-2.96961e-05
200	D	P	-3.09912e-05
200	D	Q	-3.09912e-05
200	D	L	-3.09912e-05
200	D	K	-3.09912e-05
200	D	W	-3.09912e-05
200	D	C	-3.09912e-05
200	D	F	-3.09912e-05
200	D	I	-3.09912e-05
200	D	M	-3.09912e-05
200	D	V	-3.09912e-05
200	D	T	-3.09912e-05
75	P	H	-3.14665e-05
75	P	G	-3.14665e-05
75	P	Y	-3.14665e-05
75	P	W	-3.14665e-05
75	P	V	-3.14665e-05
75	P	N	-3.14665e-05
75	P	A	-3.14665e-05
75	P	C	-3.14665e-05
75	P	D	-3.14665e-05
75	P	E	-3.14665e-05
75	P	F	-3.14665e-05
75	P	M	-3.14665e-05
75	P	K	-3.14665e-05
75	P	I	-3.14665e-05
440	S	W	-3.22791e-05
440	S	E	-3.22791e-05
440	S	Y	-3.22791e-05
440	S	F	-3.22791e-05
440	S	M	-3.22791e-05
440	S	D	-3.22791e-05
440	S	C	-3.22791e-05
440	S	V	-3.22791e-05
440	S	R	-3.22791e-05
440	S	G	-3.22791e-05
440	S	H	-3.22791e-05
440	S	I	-3.22791e-05
440	S	Q	-3.22791e-05
440	S	K	-3.22791e-05
440	S	N	-3.22791e-05
110	K	G	-3.43167e-05
110	K	A	-3.43167e-05
110	K	V	-3.43167e-05
110	K	F	-3.43167e-05
110	K	T	-3.43167e-05
110	K	C	-3.43167e-05
110	K	S	-3.43167e-05
110	K	D	-3.43167e-05
110	K	P	-3.43167e-05
110	K	M	-3.43167e-05
110	K	L	-3.43167e-05
110	K	W	-3.43167e-05
110	K	Y	-3.43167e-05
102	G	D	-3.49907e-05
102	G	K	-3.49907e-05
102	G	Y	-3.49907e-05
102	G	W	-3.49907e-05
102	G	T	-3.49907e-05
102	G	Q	-3.49907e-05
102	G	P	-3.49907e-05
102	G	N	-3.49907e-05
102	G	M	-3.49907e-05
102	G	F	-3.49907e-05
102	G	L	-3.49907e-05
102	G	I	-3.49907e-05
102	G	C	-3.49907e-05
102	G	H	-3.49907e-05
456	L	K	-3.55128e-05
456	L	N	-3.55128e-05
456	L	S	-3.55128e-05
456	L	W	-3.55128e-05
456	L	Y	-3.55128e-05
456	L	A	-3.55128e-05
456	L	G	-3.55128e-05
456	L	E	-3.55128e-05
456	L	C	-3.55128e-05
260	S	Y	-3.80139e-05
260	S	W	-3.80139e-05
260	S	V	-3.80139e-05
260	S	P	-3.80139e-05
260	S	A	-3.80139e-05
260	S	Q	-3.80139e-05
260	S	D	-3.80139e-05
260	S	E	-3.80139e-05
260	S	F	-3.80139e-05
260	S	H	-3.80139e-05
260	S	K	-3.80139e-05
260	S	L	-3.80139e-05
260	S	M	-3.80139e-05
98	D	C	-3.85147e-05
98	D	R	-3.85147e-05
98	D	F	-3.85147e-05
98	D	W	-3.85147e-05
98	D	T	-3.85147e-05
98	D	S	-3.85147e-05
98	D	P	-3.85147e-05
98	D	Q	-3.85147e-05
98	D	L	-3.85147e-05
98	D	H	-3.85147e-05
98	D	I	-3.85147e-05
98	D	K	-3.85147e-05
98	D	M	-3.85147e-05
290	K	W	-3.8626e-05
290	K	Y	-3.8626e-05
290	K	A	-3.8626e-05
290	K	C	-3.8626e-05
290	K	D	-3.8626e-05
290	K	F	-3.8626e-05
290	K	M	-3.8626e-05
308	C	T	-4.00136e-05
308	C	V	-4.00136e-05
308	C	Q	-4.00136e-05
308	C	N	-4.00136e-05
308	C	L	-4.00136e-05
308	C	K	-4.00136e-05
308	C	I	-4.00136e-05
308	C	H	-4.00136e-05
308	C	E	-4.00136e-05
308	C	A	-4.00136e-05
308	C	D	-4.00136e-05
308	C	M	-4.00136e-05
39	P	T	-4.12343e-05
39	P	K	-4.12343e-05
39	P	C	-4.12343e-05
39	P	D	-4.12343e-05
39	P	E	-4.12343e-05
39	P	Y	-4.12343e-05
39	P	G	-4.12343e-05
39	P	H	-4.12343e-05
39	P	I	-4.12343e-05
39	P	F	-4.12343e-05
39	P	M	-4.12343e-05
39	P	N	-4.12343e-05
39	P	W	-4.12343e-05
39	P	V	-4.12343e-05
39	P	A	-4.12343e-05
39	P	Q	-4.12343e-05
414	T	H	-4.19185e-05
414	T	Q	-4.19185e-05
414	T	G	-4.19185e-05
414	T	F	-4.19185e-05
414	T	K	-4.19185e-05
414	T	W	-4.19185e-05
414	T	Y	-4.19185e-05
414	T	E	-4.19185e-05
414	T	D	-4.19185e-05
414	T	C	-4.19185e-05
414	T	R	-4.19185e-05
414	T	V	-4.19185e-05
414	T	L	-4.19185e-05
414	T	M	-4.19185e-05
312	F	W	-4.26034e-05
312	F	T	-4.26034e-05
312	F	R	-4.26034e-05
312	F	P	-4.26034e-05
312	F	N	-4.26034e-05
312	F	M	-4.26034e-05
312	F	K	-4.26034e-05
312	F	H	-4.26034e-05
312	F	G	-4.26034e-05
312	F	E	-4.26034e-05
312	F	D	-4.26034e-05
312	F	Q	-4.26034e-05
312	F	A	-4.26034e-05
269	L	Q	-4.38711e-05
269	L	S	-4.38711e-05
269	L	N	-4.38711e-05
269	L	M	-4.38711e-05
269	L	K	-4.38711e-05
269	L	W	-4.38711e-05
269	L	T	-4.38711e-05
269	L	A	-4.38711e-05
269	L	C	-4.38711e-05
269	L	D	-4.38711e-05
269	L	E	-4.38711e-05
269	L	G	-4.38711e-05
269	L	Y	-4.38711e-05
211	W	D	-4.47957e-05
211	W	P	-4.47957e-05
211	W	H	-4.47957e-05
211	W	I	-4.47957e-05
211	W	K	-4.47957e-05
211	W	M	-4.47957e-05
211	W	N	-4.47957e-05
211	W	Q	-4.47957e-05
211	W	T	-4.47957e-05
211	W	V	-4.47957e-05
211	W	A	-4.47957e-05
211	W	E	-4.47957e-05
235	H	A	-4.52053e-05
235	H	C	-4.52053e-05
235	H	E	-4.52053e-05
235	H	K	-4.52053e-05
235	H	W	-4.52053e-05
57	R	N	-4.91112e-05
57	R	W	-4.91112e-05
57	R	V	-4.91112e-05
57	R	Q	-4.91112e-05
57	R	P	-4.91112e-05
57	R	M	-4.91112e-05
57	R	L	-4.91112e-05
57	R	H	-4.91112e-05
57	R	F	-4.91112e-05
57	R	E	-4.91112e-05
57	R	D	-4.91112e-05
57	R	C	-4.91112e-05
57	R	Y	-4.91112e-05
44	E	Y	-4.91894e-05
44	E	W	-4.91894e-05
44	E	H	-4.91894e-05
44	E	T	-4.91894e-05
44	E	S	-4.91894e-05
44	E	R	-4.91894e-05
44	E	N	-4.91894e-05
44	E	L	-4.91894e-05
44	E	I	-4.91894e-05
44	E	M	-4.91894e-05
44	E	G	-4.91894e-05
44	E	F	-4.91894e-05
44	E	C	-4.91894e-05
44	E	P	-4.91894e-05
32	T	F	-4.93866e-05
32	T	L	-4.93866e-05
32	T	M	-4.93866e-05
32	T	Y	-4.93866e-05
32	T	H	-4.93866e-05
32	T	K	-4.93866e-05
32	T	E	-4.93866e-05
32	T	G	-4.93866e-05
32	T	D	-4.93866e-05
32	T	Q	-4.93866e-05
32	T	C	-4.93866e-05
32	T	V	-4.93866e-05
32	T	W	-4.93866e-05
32	T	R	-4.93866e-05
382	F	A	-5.05632e-05
382	F	Y	-5.05632e-05
382	F	Q	-5.05632e-05
382	F	T	-5.05632e-05
382	F	P	-5.05632e-05
382	F	W	-5.05632e-05
382	F	N	-5.05632e-05
382	F	M	-5.05632e-05
382	F	K	-5.05632e-05
382	F	H	-5.05632e-05
382	F	G	-5.05632e-05
382	F	E	-5.05632e-05
382	F	D	-5.05632e-05
382	F	C	-5.05632e-05
382	F	R	-5.05632e-05
171	P	W	-5.14029e-05
171	P	Y	-5.14029e-05
171	P	C	-5.14029e-05
171	P	D	-5.14029e-05
171	P	E	-5.14029e-05
171	P	F	-5.14029e-05
171	P	I	-5.14029e-05
171	P	K	-5.14029e-05
171	P	M	-5.14029e-05
305	Y	Q	-5.19458e-05
305	Y	W	-5.19458e-05
305	Y	R	-5.19458e-05
305	Y	V	-5.19458e-05
305	Y	T	-5.19458e-05
305	Y	P	-5.19458e-05
305	Y	S	-5.19458e-05
305	Y	A	-5.19458e-05
305	Y	F	-5.19458e-05
305	Y	M	-5.19458e-05
305	Y	L	-5.19458e-05
305	Y	K	-5.19458e-05
305	Y	I	-5.19458e-05
305	Y	G	-5.19458e-05
305	Y	C	-5.19458e-05
305	Y	E	-5.19458e-05
288	H	A	-5.31577e-05
288	H	M	-5.31577e-05
288	H	W	-5.31577e-05
288	H	K	-5.31577e-05
288	H	C	-5.31577e-05
288	H	S	-5.31577e-05
288	H	I	-5.31577e-05
288	H	F	-5.31577e-05
288	H	E	-5.31577e-05
288	H	G	-5.31577e-05
288	H	T	-5.31577e-05
288	H	V	-5.31577e-05
425	G	C	-5.33079e-05
425	G	L	-5.33079e-05
425	G	K	-5.33079e-05
425	G	I	-5.33079e-05
425	G	F	-5.33079e-05
425	G	M	-5.33079e-05
425	G	N	-5.33079e-05
425	G	D	-5.33079e-05
425	G	P	-5.33079e-05
425	G	T	-5.33079e-05
425	G	Q	-5.33079e-05
425	G	Y	-5.33079e-05
425	G	S	-5.33079e-05
261	Q	Y	-5.34501e-05
261	Q	W	-5.34501e-05
261	Q	V	-5.34501e-05
261	Q	T	-5.34501e-05
261	Q	S	-5.34501e-05
261	Q	N	-5.34501e-05
261	Q	F	-5.34501e-05
261	Q	M	-5.34501e-05
261	Q	D	-5.34501e-05
261	Q	I	-5.34501e-05
261	Q	C	-5.34501e-05
261	Q	G	-5.34501e-05
261	Q	A	-5.34501e-05
45	L	Y	-5.36031e-05
45	L	T	-5.36031e-05
45	L	D	-5.36031e-05
45	L	E	-5.36031e-05
45	L	H	-5.36031e-05
45	L	G	-5.36031e-05
45	L	C	-5.36031e-05
45	L	A	-5.36031e-05
45	L	R	-5.36031e-05
45	L	Q	-5.36031e-05
45	L	P	-5.36031e-05
45	L	N	-5.36031e-05
45	L	K	-5.36031e-05
45	L	I	-5.36031e-05
26	E	M	-5.41286e-05
26	E	P	-5.41286e-05
26	E	N	-5.41286e-05
26	E	R	-5.41286e-05
26	E	Y	-5.41286e-05
26	E	H	-5.41286e-05
26	E	W	-5.41286e-05
26	E	L	-5.41286e-05
26	E	I	-5.41286e-05
26	E	S	-5.41286e-05
26	E	F	-5.41286e-05
26	E	C	-5.41286e-05
26	E	T	-5.41286e-05
341	I	Y	-6.39129e-05
341	I	Q	-6.39129e-05
341	I	W	-6.39129e-05
341	I	R	-6.39129e-05
341	I	P	-6.39129e-05
341	I	K	-6.39129e-05
341	I	H	-6.39129e-05
341	I	G	-6.39129e-05
341	I	D	-6.39129e-05
341	I	C	-6.39129e-05
341	I	A	-6.39129e-05
341	I	E	-6.39129e-05
457	F	Q	-6.73616e-05
457	F	P	-6.73616e-05
457	F	K	-6.73616e-05
457	F	R	-6.73616e-05
457	F	H	-6.73616e-05
457	F	N	-6.73616e-05
457	F	G	-6.73616e-05
457	F	W	-6.73616e-05
457	F	E	-6.73616e-05
457	F	M	-6.73616e-05
457	F	A	-6.73616e-05
172	N	Q	-6.96415e-05
172	N	W	-6.96415e-05
172	N	R	-6.96415e-05
172	N	V	-6.96415e-05
172	N	M	-6.96415e-05
172	N	G	-6.96415e-05
172	N	E	-6.96415e-05
172	N	C	-6.96415e-05
172	N	P	-6.96415e-05
3	C	T	-7.01688e-05
3	C	M	-7.01688e-05
3	C	K	-7.01688e-05
3	C	E	-7.01688e-05
3	C	I	-7.01688e-05
3	C	H	-7.01688e-05
3	C	L	-7.01688e-05
3	C	D	-7.01688e-05
3	C	P	-7.01688e-05
3	C	G	-7.01688e-05
3	C	V	-7.01688e-05
3	C	Q	-7.01688e-05
3	C	N	-7.01688e-05
3	C	A	-7.01688e-05
73	R	Y	-7.17814e-05
73	R	I	-7.17814e-05
73	R	T	-7.17814e-05
73	R	A	-7.17814e-05
73	R	D	-7.17814e-05
73	R	V	-7.17814e-05
73	R	W	-7.17814e-05
73	R	Q	-7.17814e-05
73	R	E	-7.17814e-05
73	R	N	-7.17814e-05
73	R	M	-7.17814e-05
502	V	W	-7.38967e-05
502	V	Q	-7.38967e-05
502	V	P	-7.38967e-05
502	V	R	-7.38967e-05
502	V	K	-7.38967e-05
502	V	S	-7.38967e-05
502	V	T	-7.38967e-05
502	V	N	-7.38967e-05
502	V	Y	-7.38967e-05
502	V	H	-7.38967e-05
502	V	G	-7.38967e-05
502	V	E	-7.38967e-05
502	V	C	-7.38967e-05
502	V	M	-7.38967e-05
173	S	W	-7.41832e-05
173	S	Y	-7.41832e-05
173	S	V	-7.41832e-05
173	S	R	-7.41832e-05
173	S	Q	-7.41832e-05
173	S	I	-7.41832e-05
173	S	C	-7.41832e-05
173	S	D	-7.41832e-05
173	S	E	-7.41832e-05
173	S	G	-7.41832e-05
173	S	H	-7.41832e-05
173	S	K	-7.41832e-05
173	S	M	-7.41832e-05
173	S	N	-7.41832e-05
458	G	C	-7.49424e-05
458	G	L	-7.49424e-05
458	G	Y	-7.49424e-05
458	G	T	-7.49424e-05
458	G	F	-7.49424e-05
458	G	D	-7.49424e-05
458	G	P	-7.49424e-05
458	G	M	-7.49424e-05
458	G	I	-7.49424e-05
458	G	H	-7.49424e-05
458	G	N	-7.49424e-05
458	G	K	-7.49424e-05
59	Y	M	-7.60103e-05
59	Y	A	-7.60103e-05
59	Y	P	-7.60103e-05
59	Y	Q	-7.60103e-05
59	Y	R	-7.60103e-05
59	Y	G	-7.60103e-05
59	Y	I	-7.60103e-05
59	Y	W	-7.60103e-05
59	Y	V	-7.60103e-05
59	Y	K	-7.60103e-05
59	Y	T	-7.60103e-05
59	Y	L	-7.60103e-05
59	Y	E	-7.60103e-05
241	A	G	-7.73104e-05
241	A	C	-7.73104e-05
241	A	N	-7.73104e-05
241	A	M	-7.73104e-05
241	A	Q	-7.73104e-05
241	A	Y	-7.73104e-05
140	M	P	-7.92903e-05
140	M	C	-7.92903e-05
140	M	Q	-7.92903e-05
238	N	E	-8.39708e-05
238	N	A	-8.39708e-05
238	N	Q	-8.39708e-05
238	N	I	-8.39708e-05
238	N	M	-8.39708e-05
238	N	V	-8.39708e-05
238	N	F	-8.39708e-05
238	N	P	-8.39708e-05
238	N	W	-8.39708e-05
362	N	M	-8.44301e-05
362	N	R	-8.44301e-05
362	N	Q	-8.44301e-05
362	N	V	-8.44301e-05
362	N	W	-8.44301e-05
362	N	A	-8.44301e-05
362	N	C	-8.44301e-05
362	N	L	-8.44301e-05
362	N	F	-8.44301e-05
362	N	E	-8.44301e-05
362	N	P	-8.44301e-05
8	N	R	-8.49843e-05
8	N	A	-8.49843e-05
8	N	S	-8.49843e-05
8	N	W	-8.49843e-05
8	N	Q	-8.49843e-05
8	N	M	-8.49843e-05
8	N	I	-8.49843e-05
8	N	P	-8.49843e-05
8	N	F	-8.49843e-05
8	N	G	-8.49843e-05
8	N	V	-8.49843e-05
8	N	E	-8.49843e-05
8	N	C	-8.49843e-05
8	N	L	-8.49843e-05
115	T	Q	-8.63275e-05
115	T	E	-8.63275e-05
115	T	W	-8.63275e-05
115	T	L	-8.63275e-05
115	T	F	-8.63275e-05
115	T	G	-8.63275e-05
115	T	H	-8.63275e-05
115	T	C	-8.63275e-05
115	T	D	-8.63275e-05
115	T	M	-8.63275e-05
115	T	N	-8.63275e-05
115	T	Y	-8.63275e-05
115	T	V	-8.63275e-05
164	R	Y	-8.81408e-05
164	R	W	-8.81408e-05
164	R	Q	-8.81408e-05
164	R	E	-8.81408e-05
164	R	P	-8.81408e-05
164	R	D	-8.81408e-05
164	R	F	-8.81408e-05
332	Y	V	-8.83686e-05
332	Y	T	-8.83686e-05
332	Y	W	-8.83686e-05
332	Y	A	-8.83686e-05
332	Y	M	-8.83686e-05
332	Y	F	-8.83686e-05
332	Y	G	-8.83686e-05
332	Y	I	-8.83686e-05
332	Y	K	-8.83686e-05
332	Y	E	-8.83686e-05
332	Y	S	-8.83686e-05
332	Y	R	-8.83686e-05
332	Y	Q	-8.83686e-05
332	Y	L	-8.83686e-05
332	Y	P	-8.83686e-05
195	G	Q	-8.93951e-05
195	G	P	-8.93951e-05
195	G	F	-8.93951e-05
195	G	K	-8.93951e-05
195	G	M	-8.93951e-05
195	G	W	-8.93951e-05
195	G	E	-8.93951e-05
195	G	H	-8.93951e-05
195	G	I	-8.93951e-05
279	G	M	-9.12365e-05
279	G	W	-9.12365e-05
279	G	Y	-9.12365e-05
279	G	P	-9.12365e-05
279	G	F	-9.12365e-05
223	L	I	-9.21318e-05
223	L	T	-9.21318e-05
223	L	Y	-9.21318e-05
223	L	R	-9.21318e-05
223	L	Q	-9.21318e-05
223	L	P	-9.21318e-05
223	L	N	-9.21318e-05
223	L	G	-9.21318e-05
223	L	A	-9.21318e-05
223	L	H	-9.21318e-05
223	L	E	-9.21318e-05
223	L	D	-9.21318e-05
223	L	C	-9.21318e-05
41	V	R	-9.39173e-05
41	V	K	-9.39173e-05
41	V	Q	-9.39173e-05
41	V	P	-9.39173e-05
41	V	D	-9.39173e-05
41	V	H	-9.39173e-05
41	V	C	-9.39173e-05
41	V	S	-9.39173e-05
41	V	N	-9.39173e-05
41	V	E	-9.39173e-05
41	V	W	-9.39173e-05
167	V	S	-9.62006e-05
167	V	K	-9.62006e-05
167	V	M	-9.62006e-05
167	V	N	-9.62006e-05
167	V	P	-9.62006e-05
167	V	Q	-9.62006e-05
167	V	R	-9.62006e-05
167	V	Y	-9.62006e-05
167	V	H	-9.62006e-05
167	V	T	-9.62006e-05
167	V	W	-9.62006e-05
167	V	E	-9.62006e-05
71	D	K	-9.71507e-05
71	D	M	-9.71507e-05
71	D	Q	-9.71507e-05
71	D	F	-9.71507e-05
71	D	W	-9.71507e-05
71	D	R	-9.71507e-05
71	D	P	-9.71507e-05
71	D	C	-9.71507e-05
71	D	T	-9.71507e-05
258	L	K	-9.73934e-05
258	L	E	-9.73934e-05
258	L	Y	-9.73934e-05
258	L	T	-9.73934e-05
258	L	N	-9.73934e-05
258	L	G	-9.73934e-05
258	L	C	-9.73934e-05
258	L	D	-9.73934e-05
23	V	M	-9.82041e-05
23	V	S	-9.82041e-05
23	V	E	-9.82041e-05
23	V	R	-9.82041e-05
23	V	Y	-9.82041e-05
23	V	P	-9.82041e-05
23	V	N	-9.82041e-05
23	V	W	-9.82041e-05
23	V	K	-9.82041e-05
23	V	Q	-9.82041e-05
23	V	H	-9.82041e-05
23	V	C	-9.82041e-05
452	A	C	-0.000104896
452	A	R	-0.000104896
452	A	M	-0.000104896
452	A	E	-0.000104896
452	A	L	-0.000104896
452	A	N	-0.000104896
452	A	Y	-0.000104896
452	A	I	-0.000104896
452	A	H	-0.000104896
452	A	F	-0.000104896
452	A	K	-0.000104896
452	A	W	-0.000104896
452	A	Q	-0.000104896
141	L	Q	-0.000107388
141	L	W	-0.000107388
141	L	N	-0.000107388
141	L	D	-0.000107388
141	L	C	-0.000107388
141	L	E	-0.000107388
141	L	Y	-0.000107388
141	L	A	-0.000107388
141	L	M	-0.000107388
141	L	V	-0.000107388
141	L	F	-0.000107388
141	L	G	-0.000107388
141	L	S	-0.000107388
141	L	H	-0.000107388
141	L	K	-0.000107388
141	L	T	-0.000107388
151	M	N	-0.000108124
151	M	W	-0.000108124
151	M	F	-0.000108124
151	M	D	-0.000108124
151	M	Q	-0.000108124
222	P	I	-0.000113146
222	P	K	-0.000113146
222	P	M	-0.000113146
222	P	E	-0.000113146
222	P	N	-0.000113146
222	P	D	-0.000113146
222	P	W	-0.000113146
222	P	Y	-0.000113146
222	P	C	-0.000113146
222	P	G	-0.000113146
222	P	R	-0.000113146
222	P	V	-0.000113146
411	F	W	-0.000117157
411	F	V	-0.000117157
411	F	T	-0.000117157
411	F	R	-0.000117157
411	F	Q	-0.000117157
411	F	E	-0.000117157
411	F	P	-0.000117157
411	F	G	-0.000117157
411	F	N	-0.000117157
411	F	K	-0.000117157
411	F	H	-0.000117157
411	F	A	-0.000117157
411	F	D	-0.000117157
411	F	M	-0.000117157
445	I	Q	-0.000122207
445	I	P	-0.000122207
445	I	K	-0.000122207
445	I	H	-0.000122207
445	I	G	-0.000122207
445	I	E	-0.000122207
445	I	D	-0.000122207
445	I	R	-0.000122207
445	I	W	-0.000122207
445	I	Y	-0.000122207
276	E	P	-0.000123266
276	E	N	-0.000123266
419	K	W	-0.000124488
419	K	Y	-0.000124488
419	K	S	-0.000124488
419	K	P	-0.000124488
419	K	H	-0.000124488
419	K	F	-0.000124488
419	K	L	-0.000124488
419	K	G	-0.000124488
419	K	I	-0.000124488
419	K	C	-0.000124488
419	K	D	-0.000124488
33	V	K	-0.000125416
33	V	N	-0.000125416
33	V	P	-0.000125416
33	V	C	-0.000125416
33	V	T	-0.000125416
33	V	H	-0.000125416
33	V	D	-0.000125416
33	V	Q	-0.000125416
33	V	R	-0.000125416
33	V	S	-0.000125416
33	V	Y	-0.000125416
33	V	W	-0.000125416
119	F	R	-0.00012543
119	F	T	-0.00012543
119	F	Q	-0.00012543
119	F	P	-0.00012543
119	F	N	-0.00012543
119	F	M	-0.00012543
119	F	A	-0.00012543
119	F	D	-0.00012543
119	F	E	-0.00012543
119	F	G	-0.00012543
119	F	H	-0.00012543
119	F	I	-0.00012543
243	V	H	-0.000130388
243	V	S	-0.000130388
243	V	D	-0.000130388
243	V	Y	-0.000130388
243	V	W	-0.000130388
243	V	P	-0.000130388
243	V	R	-0.000130388
243	V	Q	-0.000130388
243	V	N	-0.000130388
243	V	M	-0.000130388
243	V	K	-0.000130388
46	V	K	-0.000130641
46	V	N	-0.000130641
46	V	D	-0.000130641
46	V	C	-0.000130641
46	V	M	-0.000130641
46	V	W	-0.000130641
46	V	P	-0.000130641
46	V	H	-0.000130641
46	V	Q	-0.000130641
46	V	L	-0.000130641
46	V	Y	-0.000130641
259	G	S	-0.000130837
259	G	Q	-0.000130837
259	G	N	-0.000130837
259	G	T	-0.000130837
259	G	L	-0.000130837
259	G	K	-0.000130837
259	G	Y	-0.000130837
259	G	I	-0.000130837
259	G	H	-0.000130837
259	G	F	-0.000130837
259	G	D	-0.000130837
259	G	M	-0.000130837
259	G	C	-0.000130837
342	P	D	-0.000133763
342	P	M	-0.000133763
342	P	I	-0.000133763
342	P	H	-0.000133763
342	P	V	-0.000133763
342	P	G	-0.000133763
342	P	F	-0.000133763
342	P	E	-0.000133763
342	P	W	-0.000133763
342	P	Y	-0.000133763
342	P	K	-0.000133763
342	P	C	-0.000133763
342	P	N	-0.000133763
421	M	H	-0.000134459
421	M	G	-0.000134459
421	M	E	-0.000134459
421	M	D	-0.000134459
421	M	N	-0.000134459
421	M	C	-0.000134459
421	M	P	-0.000134459
421	M	A	-0.000134459
421	M	W	-0.000134459
421	M	S	-0.000134459
421	M	Q	-0.000134459
421	M	Y	-0.000134459
225	W	K	-0.000134999
225	W	I	-0.000134999
225	W	V	-0.000134999
225	W	T	-0.000134999
225	W	Q	-0.000134999
225	W	N	-0.000134999
225	W	M	-0.000134999
225	W	A	-0.000134999
225	W	D	-0.000134999
225	W	E	-0.000134999
225	W	G	-0.000134999
225	W	H	-0.000134999
225	W	S	-0.000134999
282	G	D	-0.000136653
282	G	P	-0.000136653
282	G	N	-0.000136653
282	G	K	-0.000136653
282	G	Q	-0.000136653
282	G	W	-0.000136653
282	G	F	-0.000136653
221	I	R	-0.000144086
221	I	A	-0.000144086
221	I	Y	-0.000144086
221	I	W	-0.000144086
221	I	Q	-0.000144086
221	I	P	-0.000144086
221	I	K	-0.000144086
221	I	H	-0.000144086
221	I	G	-0.000144086
221	I	E	-0.000144086
221	I	D	-0.000144086
221	I	C	-0.000144086
188	L	E	-0.000147843
188	L	D	-0.000147843
188	L	C	-0.000147843
188	L	A	-0.000147843
188	L	Y	-0.000147843
188	L	T	-0.000147843
188	L	G	-0.000147843
188	L	K	-0.000147843
188	L	N	-0.000147843
188	L	Q	-0.000147843
188	L	W	-0.000147843
319	A	W	-0.0001503
319	A	Y	-0.0001503
319	A	H	-0.0001503
319	A	Q	-0.0001503
319	A	M	-0.0001503
319	A	L	-0.0001503
319	A	K	-0.0001503
319	A	F	-0.0001503
319	A	N	-0.0001503
319	A	E	-0.0001503
319	A	C	-0.0001503
15	M	Q	-0.000150449
15	M	K	-0.000150449
15	M	N	-0.000150449
15	M	P	-0.000150449
15	M	G	-0.000150449
15	M	H	-0.000150449
15	M	D	-0.000150449
15	M	S	-0.000150449
15	M	E	-0.000150449
15	M	Y	-0.000150449
15	M	C	-0.000150449
15	M	A	-0.000150449
455	S	K	-0.000150674
455	S	D	-0.000150674
455	S	E	-0.000150674
455	S	F	-0.000150674
455	S	H	-0.000150674
455	S	C	-0.000150674
455	S	M	-0.000150674
455	S	N	-0.000150674
455	S	Q	-0.000150674
455	S	W	-0.000150674
142	S	F	-0.000153042
142	S	I	-0.000153042
142	S	K	-0.000153042
142	S	M	-0.000153042
142	S	E	-0.000153042
142	S	R	-0.000153042
142	S	Y	-0.000153042
142	S	V	-0.000153042
142	S	W	-0.000153042
142	S	D	-0.000153042
142	S	C	-0.000153042
142	S	H	-0.000153042
322	L	C	-0.000154835
322	L	H	-0.000154835
322	L	A	-0.000154835
322	L	N	-0.000154835
322	L	S	-0.000154835
322	L	G	-0.000154835
322	L	W	-0.000154835
322	L	K	-0.000154835
322	L	E	-0.000154835
322	L	D	-0.000154835
52	N	F	-0.00015589
52	N	A	-0.00015589
52	N	L	-0.00015589
52	N	M	-0.00015589
52	N	P	-0.00015589
52	N	T	-0.00015589
52	N	V	-0.00015589
52	N	C	-0.00015589
123	K	V	-0.000158135
123	K	D	-0.000158135
123	K	I	-0.000158135
123	K	W	-0.000158135
123	K	Y	-0.000158135
123	K	P	-0.000158135
387	I	E	-0.000160682
387	I	C	-0.000160682
387	I	G	-0.000160682
387	I	Y	-0.000160682
387	I	W	-0.000160682
387	I	R	-0.000160682
387	I	Q	-0.000160682
387	I	P	-0.000160682
387	I	M	-0.000160682
387	I	K	-0.000160682
387	I	H	-0.000160682
387	I	D	-0.000160682
387	I	A	-0.000160682
428	A	M	-0.00016229
428	A	L	-0.00016229
428	A	W	-0.00016229
428	A	Y	-0.00016229
428	A	K	-0.00016229
428	A	H	-0.00016229
428	A	N	-0.00016229
428	A	Q	-0.00016229
428	A	E	-0.00016229
428	A	C	-0.00016229
464	S	D	-0.000165912
464	S	K	-0.000165912
464	S	C	-0.000165912
464	S	V	-0.000165912
464	S	Y	-0.000165912
464	S	I	-0.000165912
464	S	M	-0.000165912
257	V	D	-0.000166173
257	V	E	-0.000166173
257	V	K	-0.000166173
257	V	Y	-0.000166173
257	V	Q	-0.000166173
257	V	R	-0.000166173
257	V	W	-0.000166173
257	V	H	-0.000166173
257	V	P	-0.000166173
72	S	F	-0.000167232
72	S	E	-0.000167232
72	S	D	-0.000167232
72	S	H	-0.000167232
72	S	K	-0.000167232
72	S	L	-0.000167232
72	S	M	-0.000167232
72	S	P	-0.000167232
72	S	Q	-0.000167232
72	S	V	-0.000167232
72	S	W	-0.000167232
72	S	Y	-0.000167232
340	K	C	-0.000170988
340	K	P	-0.000170988
340	K	M	-0.000170988
340	K	L	-0.000170988
340	K	F	-0.000170988
340	K	I	-0.000170988
340	K	A	-0.000170988
340	K	S	-0.000170988
340	K	T	-0.000170988
340	K	D	-0.000170988
340	K	V	-0.000170988
340	K	W	-0.000170988
340	K	Y	-0.000170988
340	K	G	-0.000170988
340	K	H	-0.000170988
228	G	C	-0.000172405
228	G	D	-0.000172405
228	G	H	-0.000172405
228	G	I	-0.000172405
228	G	K	-0.000172405
228	G	M	-0.000172405
228	G	Q	-0.000172405
228	G	T	-0.000172405
228	G	Y	-0.000172405
58	S	K	-0.000182566
58	S	L	-0.000182566
58	S	M	-0.000182566
58	S	W	-0.000182566
247	D	F	-0.000183547
247	D	W	-0.000183547
247	D	C	-0.000183547
247	D	N	-0.000183547
247	D	K	-0.000183547
247	D	I	-0.000183547
247	D	R	-0.000183547
62	E	L	-0.000185518
62	E	W	-0.000185518
62	E	Y	-0.000185518
62	E	M	-0.000185518
62	E	N	-0.000185518
62	E	P	-0.000185518
62	E	R	-0.000185518
196	L	W	-0.000188556
196	L	E	-0.000188556
196	L	G	-0.000188556
196	L	K	-0.000188556
196	L	N	-0.000188556
196	L	M	-0.000188556
486	L	K	-0.000193228
486	L	N	-0.000193228
486	L	Q	-0.000193228
486	L	D	-0.000193228
486	L	M	-0.000193228
486	L	E	-0.000193228
406	T	Y	-0.000198095
406	T	C	-0.000198095
406	T	W	-0.000198095
406	T	R	-0.000198095
406	T	G	-0.000198095
406	T	D	-0.000198095
406	T	H	-0.000198095
406	T	Q	-0.000198095
406	T	M	-0.000198095
406	T	L	-0.000198095
406	T	K	-0.000198095
406	T	E	-0.000198095
87	D	I	-0.000200558
87	D	V	-0.000200558
87	D	K	-0.000200558
87	D	L	-0.000200558
87	D	M	-0.000200558
87	D	P	-0.000200558
87	D	Q	-0.000200558
87	D	T	-0.000200558
87	D	C	-0.000200558
87	D	W	-0.000200558
329	E	I	-0.000202339
329	E	N	-0.000202339
329	E	M	-0.000202339
329	E	L	-0.000202339
329	E	P	-0.000202339
329	E	H	-0.000202339
329	E	F	-0.000202339
329	E	C	-0.000202339
329	E	R	-0.000202339
433	S	K	-0.000202869
433	S	M	-0.000202869
433	S	E	-0.000202869
433	S	R	-0.000202869
433	S	D	-0.000202869
433	S	C	-0.000202869
433	S	F	-0.000202869
433	S	Y	-0.000202869
433	S	W	-0.000202869
433	S	V	-0.000202869
433	S	G	-0.000202869
433	S	H	-0.000202869
433	S	Q	-0.000202869
433	S	I	-0.000202869
433	S	N	-0.000202869
31	V	M	-0.000203259
31	V	Q	-0.000203259
31	V	P	-0.000203259
31	V	N	-0.000203259
31	V	E	-0.000203259
31	V	W	-0.000203259
31	V	K	-0.000203259
31	V	H	-0.000203259
31	V	Y	-0.000203259
31	V	C	-0.000203259
31	V	R	-0.000203259
459	G	I	-0.000205462
459	G	T	-0.000205462
459	G	P	-0.000205462
459	G	W	-0.000205462
459	G	F	-0.000205462
459	G	L	-0.000205462
459	G	C	-0.000205462
24	V	M	-0.000207462
24	V	Y	-0.000207462
24	V	R	-0.000207462
24	V	W	-0.000207462
24	V	E	-0.000207462
24	V	T	-0.000207462
24	V	P	-0.000207462
24	V	Q	-0.000207462
24	V	C	-0.000207462
24	V	N	-0.000207462
24	V	H	-0.000207462
24	V	K	-0.000207462
448	I	K	-0.000208048
448	I	A	-0.000208048
448	I	C	-0.000208048
448	I	E	-0.000208048
448	I	G	-0.000208048
448	I	H	-0.000208048
448	I	P	-0.000208048
448	I	Q	-0.000208048
448	I	W	-0.000208048
448	I	Y	-0.000208048
176	A	D	-0.000209259
176	A	Y	-0.000209259
176	A	W	-0.000209259
176	A	Q	-0.000209259
176	A	N	-0.000209259
176	A	M	-0.000209259
176	A	L	-0.000209259
176	A	I	-0.000209259
176	A	H	-0.000209259
176	A	C	-0.000209259
176	A	F	-0.000209259
27	H	W	-0.000216225
27	H	C	-0.000216225
27	H	E	-0.000216225
27	H	F	-0.000216225
27	H	K	-0.000216225
376	L	Y	-0.000216513
376	L	H	-0.000216513
376	L	A	-0.000216513
376	L	C	-0.000216513
376	L	D	-0.000216513
376	L	G	-0.000216513
376	L	E	-0.000216513
376	L	K	-0.000216513
376	L	P	-0.000216513
376	L	Q	-0.000216513
376	L	R	-0.000216513
376	L	T	-0.000216513
376	L	N	-0.000216513
297	K	S	-0.000219495
297	K	F	-0.000219495
297	K	G	-0.000219495
297	K	I	-0.000219495
297	K	L	-0.000219495
297	K	W	-0.000219495
297	K	T	-0.000219495
297	K	V	-0.000219495
297	K	Y	-0.000219495
297	K	C	-0.000219495
297	K	D	-0.000219495
297	K	P	-0.000219495
113	L	Y	-0.000220583
113	L	A	-0.000220583
113	L	D	-0.000220583
113	L	E	-0.000220583
113	L	G	-0.000220583
113	L	W	-0.000220583
113	L	R	-0.000220583
113	L	P	-0.000220583
113	L	H	-0.000220583
113	L	N	-0.000220583
113	L	K	-0.000220583
67	D	R	-0.000221572
67	D	M	-0.000221572
67	D	C	-0.000221572
67	D	W	-0.000221572
67	D	F	-0.000221572
67	D	T	-0.000221572
67	D	P	-0.000221572
67	D	K	-0.000221572
67	D	I	-0.000221572
128	K	W	-0.000221884
128	K	I	-0.000221884
128	K	P	-0.000221884
128	K	G	-0.000221884
128	K	V	-0.000221884
128	K	D	-0.000221884
227	A	E	-0.000225203
227	A	H	-0.000225203
227	A	C	-0.000225203
227	A	K	-0.000225203
227	A	W	-0.000225203
284	L	D	-0.000228222
284	L	E	-0.000228222
284	L	N	-0.000228222
284	L	K	-0.000228222
284	L	H	-0.000228222
284	L	G	-0.000228222
284	L	Y	-0.000228222
270	A	M	-0.000229933
270	A	N	-0.000229933
270	A	W	-0.000229933
270	A	R	-0.000229933
270	A	C	-0.000229933
270	A	E	-0.000229933
270	A	F	-0.000229933
270	A	H	-0.000229933
270	A	K	-0.000229933
270	A	L	-0.000229933
186	L	G	-0.000240989
186	L	Y	-0.000240989
186	L	Q	-0.000240989
186	L	N	-0.000240989
186	L	K	-0.000240989
186	L	H	-0.000240989
186	L	W	-0.000240989
186	L	E	-0.000240989
186	L	C	-0.000240989
186	L	D	-0.000240989
186	L	A	-0.000240989
186	L	T	-0.000240989
210	H	A	-0.00024195
210	H	C	-0.00024195
210	H	E	-0.00024195
210	H	F	-0.00024195
210	H	G	-0.00024195
210	H	I	-0.00024195
210	H	K	-0.00024195
210	H	M	-0.00024195
210	H	S	-0.00024195
210	H	T	-0.00024195
178	A	F	-0.000244598
178	A	H	-0.000244598
178	A	Q	-0.000244598
178	A	N	-0.000244598
178	A	M	-0.000244598
178	A	W	-0.000244598
178	A	Y	-0.000244598
178	A	C	-0.000244598
178	A	I	-0.000244598
178	A	D	-0.000244598
300	L	A	-0.000249359
300	L	C	-0.000249359
300	L	E	-0.000249359
300	L	G	-0.000249359
300	L	H	-0.000249359
300	L	K	-0.000249359
300	L	N	-0.000249359
300	L	Q	-0.000249359
300	L	R	-0.000249359
300	L	T	-0.000249359
300	L	Y	-0.000249359
300	L	D	-0.000249359
300	L	P	-0.000249359
303	V	W	-0.000250431
303	V	P	-0.000250431
303	V	N	-0.000250431
303	V	K	-0.000250431
303	V	H	-0.000250431
303	V	D	-0.000250431
303	V	C	-0.000250431
303	V	Y	-0.000250431
409	K	Y	-0.000252467
409	K	C	-0.000252467
409	K	D	-0.000252467
409	K	I	-0.000252467
409	K	L	-0.000252467
409	K	P	-0.000252467
409	K	V	-0.000252467
187	G	C	-0.000254045
187	G	H	-0.000254045
187	G	P	-0.000254045
492	G	Y	-0.000255508
492	G	Q	-0.000255508
492	G	D	-0.000255508
492	G	L	-0.000255508
492	G	K	-0.000255508
492	G	I	-0.000255508
492	G	S	-0.000255508
492	G	H	-0.000255508
492	G	T	-0.000255508
492	G	M	-0.000255508
492	G	N	-0.000255508
492	G	F	-0.000255508
492	G	C	-0.000255508
492	G	P	-0.000255508
6	V	Q	-0.000257257
6	V	E	-0.000257257
6	V	K	-0.000257257
6	V	M	-0.000257257
6	V	Y	-0.000257257
6	V	C	-0.000257257
6	V	W	-0.000257257
6	V	H	-0.000257257
6	V	S	-0.000257257
6	V	P	-0.000257257
6	V	R	-0.000257257
6	V	N	-0.000257257
48	T	D	-0.000258043
48	T	W	-0.000258043
48	T	Y	-0.000258043
48	T	Q	-0.000258043
48	T	E	-0.000258043
48	T	H	-0.000258043
48	T	N	-0.000258043
48	T	K	-0.000258043
48	T	F	-0.000258043
48	T	G	-0.000258043
48	T	C	-0.000258043
359	I	F	-0.000258618
359	I	E	-0.000258618
359	I	D	-0.000258618
359	I	H	-0.000258618
359	I	C	-0.000258618
359	I	S	-0.000258618
359	I	G	-0.000258618
359	I	A	-0.000258618
359	I	W	-0.000258618
359	I	N	-0.000258618
359	I	P	-0.000258618
359	I	Y	-0.000258618
359	I	Q	-0.000258618
118	K	W	-0.000260615
118	K	Y	-0.000260615
118	K	S	-0.000260615
118	K	C	-0.000260615
118	K	D	-0.000260615
118	K	F	-0.000260615
118	K	G	-0.000260615
118	K	I	-0.000260615
118	K	V	-0.000260615
118	K	P	-0.000260615
285	F	A	-0.000262482
285	F	E	-0.000262482
285	F	N	-0.000262482
285	F	M	-0.000262482
285	F	R	-0.000262482
285	F	H	-0.000262482
285	F	K	-0.000262482
285	F	D	-0.000262482
285	F	C	-0.000262482
285	F	T	-0.000262482
202	Y	Q	-0.000280563
202	Y	R	-0.000280563
202	Y	W	-0.000280563
202	Y	A	-0.000280563
202	Y	E	-0.000280563
202	Y	P	-0.000280563
202	Y	K	-0.000280563
202	Y	G	-0.000280563
296	D	R	-0.00028452
296	D	I	-0.00028452
296	D	K	-0.00028452
296	D	W	-0.00028452
296	D	P	-0.00028452
296	D	M	-0.00028452
296	D	C	-0.00028452
296	D	F	-0.00028452
296	D	L	-0.00028452
371	N	I	-0.000297317
371	N	C	-0.000297317
371	N	M	-0.000297317
371	N	W	-0.000297317
371	N	Q	-0.000297317
371	N	P	-0.000297317
371	N	R	-0.000297317
371	N	V	-0.000297317
479	T	P	-0.000297638
182	G	M	-0.000298739
182	G	E	-0.000298739
182	G	K	-0.000298739
182	G	W	-0.000298739
182	G	Y	-0.000298739
182	G	H	-0.000298739
182	G	I	-0.000298739
206	M	D	-0.00029877
206	M	Y	-0.00029877
206	M	W	-0.00029877
206	M	Q	-0.00029877
206	M	E	-0.00029877
206	M	P	-0.00029877
206	M	A	-0.00029877
206	M	N	-0.00029877
206	M	H	-0.00029877
206	M	F	-0.00029877
206	M	G	-0.00029877
206	M	C	-0.00029877
330	V	Y	-0.000302563
330	V	F	-0.000302563
330	V	W	-0.000302563
330	V	C	-0.000302563
330	V	R	-0.000302563
330	V	S	-0.000302563
330	V	N	-0.000302563
330	V	P	-0.000302563
330	V	Q	-0.000302563
330	V	T	-0.000302563
330	V	D	-0.000302563
330	V	K	-0.000302563
330	V	H	-0.000302563
148	H	W	-0.000303954
148	H	M	-0.000303954
244	E	C	-0.000310867
244	E	Y	-0.000310867
244	E	H	-0.000310867
244	E	W	-0.000310867
244	E	P	-0.000310867
94	R	M	-0.000317104
94	R	F	-0.000317104
94	R	N	-0.000317104
94	R	H	-0.000317104
94	R	Y	-0.000317104
94	R	W	-0.000317104
94	R	D	-0.000317104
94	R	C	-0.000317104
94	R	P	-0.000317104
94	R	Q	-0.000317104
365	I	D	-0.000318484
365	I	H	-0.000318484
365	I	P	-0.000318484
365	I	Y	-0.000318484
365	I	Q	-0.000318484
365	I	G	-0.000318484
365	I	K	-0.000318484
365	I	R	-0.000318484
365	I	A	-0.000318484
365	I	C	-0.000318484
365	I	E	-0.000318484
286	S	I	-0.000320494
286	S	D	-0.000320494
286	S	Q	-0.000320494
286	S	N	-0.000320494
286	S	K	-0.000320494
326	V	R	-0.00032058
326	V	H	-0.00032058
326	V	S	-0.00032058
326	V	G	-0.00032058
326	V	E	-0.00032058
326	V	T	-0.00032058
326	V	K	-0.00032058
326	V	M	-0.00032058
326	V	Y	-0.00032058
326	V	Q	-0.00032058
326	V	N	-0.00032058
326	V	W	-0.00032058
201	L	W	-0.000343269
201	L	K	-0.000343269
201	L	D	-0.000343269
201	L	C	-0.000343269
201	L	G	-0.000343269
201	L	E	-0.000343269
154	N	W	-0.000345318
154	N	C	-0.000345318
154	N	F	-0.000345318
154	N	V	-0.000345318
163	N	R	-0.00035345
163	N	E	-0.00035345
163	N	W	-0.00035345
163	N	V	-0.00035345
163	N	M	-0.00035345
467	L	C	-0.000377106
467	L	N	-0.000377106
467	L	K	-0.000377106
467	L	E	-0.000377106
467	L	D	-0.000377106
467	L	Y	-0.000377106
467	L	Q	-0.000377106
467	L	W	-0.000377106
246	K	Y	-0.000385542
246	K	I	-0.000385542
246	K	F	-0.000385542
246	K	W	-0.000385542
246	K	V	-0.000385542
481	N	C	-0.000385878
481	N	E	-0.000385878
481	N	F	-0.000385878
481	N	W	-0.000385878
153	V	H	-0.000385921
153	V	Y	-0.000385921
153	V	Q	-0.000385921
153	V	E	-0.000385921
153	V	K	-0.000385921
434	V	Y	-0.000391034
434	V	K	-0.000391034
434	V	E	-0.000391034
434	V	H	-0.000391034
434	V	S	-0.000391034
434	V	T	-0.000391034
434	V	M	-0.000391034
434	V	R	-0.000391034
434	V	N	-0.000391034
434	V	Q	-0.000391034
434	V	W	-0.000391034
255	V	H	-0.000392728
255	V	N	-0.000392728
255	V	Y	-0.000392728
255	V	K	-0.000392728
255	V	R	-0.000392728
255	V	T	-0.000392728
255	V	S	-0.000392728
255	V	E	-0.000392728
255	V	W	-0.000392728
255	V	D	-0.000392728
255	V	M	-0.000392728
255	V	Q	-0.000392728
129	S	H	-0.000397037
129	S	P	-0.000397037
129	S	W	-0.000397037
129	S	Y	-0.000397037
395	K	C	-0.000407229
395	K	T	-0.000407229
395	K	W	-0.000407229
395	K	F	-0.000407229
395	K	Y	-0.000407229
395	K	N	-0.000407229
395	K	D	-0.000407229
395	K	G	-0.000407229
239	K	S	-0.000409864
239	K	W	-0.000409864
239	K	P	-0.000409864
239	K	D	-0.000409864
239	K	C	-0.000409864
239	K	H	-0.000409864
239	K	G	-0.000409864
239	K	F	-0.000409864
416	R	Q	-0.000412886
416	R	L	-0.000412886
416	R	H	-0.000412886
416	R	V	-0.000412886
416	R	P	-0.000412886
416	R	E	-0.000412886
416	R	W	-0.000412886
416	R	Y	-0.000412886
416	R	F	-0.000412886
416	R	D	-0.000412886
416	R	C	-0.000412886
416	R	A	-0.000412886
416	R	N	-0.000412886
480	K	I	-0.0004165
480	K	D	-0.0004165
89	Q	G	-0.000431402
89	Q	F	-0.000431402
89	Q	P	-0.000431402
89	Q	Y	-0.000431402
89	Q	M	-0.000431402
89	Q	C	-0.000431402
89	Q	W	-0.000431402
89	Q	V	-0.000431402
89	Q	I	-0.000431402
461	S	D	-0.000437575
461	S	K	-0.000437575
461	S	Q	-0.000437575
461	S	M	-0.000437575
461	S	E	-0.000437575
461	S	I	-0.000437575
461	S	C	-0.000437575
461	S	L	-0.000437575
461	S	W	-0.000437575
461	S	V	-0.000437575
372	S	F	-0.000448889
372	S	D	-0.000448889
372	S	H	-0.000448889
372	S	Y	-0.000448889
372	S	W	-0.000448889
372	S	E	-0.000448889
372	S	I	-0.000448889
372	S	Q	-0.000448889
372	S	R	-0.000448889
372	S	V	-0.000448889
372	S	K	-0.000448889
372	S	M	-0.000448889
372	S	N	-0.000448889
198	F	V	-0.00045263
137	Y	N	-0.000458628
482	G	I	-0.000473743
482	G	Q	-0.000473743
482	G	M	-0.000473743
203	Y	D	-0.000485611
192	P	K	-0.000488049
192	P	H	-0.000488049
192	P	M	-0.000488049
192	P	N	-0.000488049
192	P	G	-0.000488049
192	P	W	-0.000488049
192	P	F	-0.000488049
192	P	E	-0.000488049
192	P	D	-0.000488049
192	P	Y	-0.000488049
192	P	I	-0.000488049
469	G	L	-0.000492802
469	G	Y	-0.000492802
469	G	K	-0.000492802
469	G	E	-0.000492802
469	G	N	-0.000492802
469	G	F	-0.000492802
469	G	P	-0.000492802
469	G	Q	-0.000492802
469	G	R	-0.000492802
469	G	T	-0.000492802
469	G	W	-0.000492802
469	G	H	-0.000492802
309	T	H	-0.000494555
309	T	F	-0.000494555
309	T	C	-0.000494555
309	T	M	-0.000494555
309	T	Y	-0.000494555
309	T	W	-0.000494555
309	T	E	-0.000494555
266	H	A	-0.000495543
266	H	M	-0.000495543
266	H	V	-0.000495543
266	H	T	-0.000495543
266	H	S	-0.000495543
266	H	C	-0.000495543
266	H	W	-0.000495543
266	H	K	-0.000495543
266	H	I	-0.000495543
266	H	G	-0.000495543
266	H	F	-0.000495543
266	H	E	-0.000495543
155	D	C	-0.000501085
155	D	K	-0.000501085
155	D	W	-0.000501085
155	D	M	-0.000501085
155	D	P	-0.000501085
155	D	L	-0.000501085
155	D	T	-0.000501085
106	G	W	-0.000504866
106	G	T	-0.000504866
106	G	H	-0.000504866
106	G	K	-0.000504866
106	G	M	-0.000504866
106	G	N	-0.000504866
106	G	C	-0.000504866
106	G	S	-0.000504866
106	G	Q	-0.000504866
106	G	P	-0.000504866
106	G	Y	-0.000504866
56	V	N	-0.000507025
56	V	M	-0.000507025
56	V	C	-0.000507025
56	V	D	-0.000507025
56	V	F	-0.000507025
56	V	H	-0.000507025
56	V	K	-0.000507025
56	V	S	-0.000507025
56	V	P	-0.000507025
56	V	Q	-0.000507025
56	V	R	-0.000507025
56	V	T	-0.000507025
56	V	W	-0.000507025
56	V	Y	-0.000507025
132	P	W	-0.000522725
132	P	C	-0.000522725
132	P	K	-0.000522725
132	P	M	-0.000522725
132	P	V	-0.000522725
132	P	E	-0.000522725
132	P	H	-0.000522725
132	P	G	-0.000522725
483	S	I	-0.000552322
483	S	N	-0.000552322
483	S	W	-0.000552322
483	S	L	-0.000552322
483	S	M	-0.000552322
483	S	V	-0.000552322
483	S	D	-0.000552322
429	W	S	-0.00055336
366	T	Y	-0.000559854
366	T	F	-0.000559854
366	T	E	-0.000559854
366	T	D	-0.000559854
366	T	W	-0.000559854
366	T	K	-0.000559854
366	T	Q	-0.000559854
156	T	C	-0.000561576
156	T	E	-0.000561576
156	T	G	-0.000561576
156	T	H	-0.000561576
156	T	W	-0.000561576
156	T	Y	-0.000561576
162	E	F	-0.000575337
162	E	M	-0.000575337
162	E	N	-0.000575337
162	E	V	-0.000575337
162	E	W	-0.000575337
162	E	Y	-0.000575337
436	G	M	-0.000586178
436	G	L	-0.000586178
436	G	Y	-0.000586178
436	G	T	-0.000586178
436	G	Q	-0.000586178
436	G	P	-0.000586178
436	G	N	-0.000586178
436	G	D	-0.000586178
436	G	E	-0.000586178
436	G	F	-0.000586178
436	G	H	-0.000586178
436	G	I	-0.000586178
436	G	K	-0.000586178
436	G	W	-0.000586178
436	G	C	-0.000586178
473	V	Q	-0.000595245
473	V	R	-0.000595245
473	V	N	-0.000595245
473	V	Y	-0.000595245
473	V	P	-0.000595245
473	V	K	-0.000595245
473	V	H	-0.000595245
473	V	W	-0.000595245
473	V	D	-0.000595245
473	V	T	-0.000595245
473	V	S	-0.000595245
147	Q	N	-0.000607067
147	Q	I	-0.000607067
147	Q	A	-0.000607067
147	Q	T	-0.000607067
147	Q	V	-0.000607067
496	I	K	-0.000615104
496	I	H	-0.000615104
496	I	G	-0.000615104
496	I	P	-0.000615104
496	I	Q	-0.000615104
496	I	E	-0.000615104
496	I	R	-0.000615104
496	I	D	-0.000615104
496	I	W	-0.000615104
466	I	H	-0.000628015
466	I	G	-0.000628015
466	I	D	-0.000628015
466	I	E	-0.000628015
466	I	Y	-0.000628015
466	I	W	-0.000628015
466	I	R	-0.000628015
466	I	P	-0.000628015
466	I	K	-0.000628015
265	V	M	-0.000650145
265	V	E	-0.000650145
265	V	D	-0.000650145
265	V	N	-0.000650145
265	V	P	-0.000650145
265	V	Q	-0.000650145
265	V	R	-0.000650145
265	V	S	-0.000650145
265	V	T	-0.000650145
265	V	W	-0.000650145
265	V	Y	-0.000650145
265	V	K	-0.000650145
265	V	H	-0.000650145
415	V	I	-0.000650298
415	V	T	-0.000650298
415	V	S	-0.000650298
415	V	R	-0.000650298
415	V	C	-0.000650298
415	V	D	-0.000650298
415	V	Q	-0.000650298
415	V	P	-0.000650298
415	V	Y	-0.000650298
415	V	H	-0.000650298
415	V	N	-0.000650298
415	V	K	-0.000650298
503	S	D	-0.000658173
503	S	E	-0.000658173
503	S	H	-0.000658173
503	S	I	-0.000658173
503	S	W	-0.000658173
398	H	D	-0.00066742
398	H	I	-0.00066742
398	H	V	-0.00066742
398	H	A	-0.00066742
398	H	F	-0.00066742
398	H	G	-0.00066742
398	H	C	-0.00066742
398	H	M	-0.00066742
493	G	N	-0.000669639
493	G	H	-0.000669639
493	G	Y	-0.000669639
493	G	W	-0.000669639
493	G	Q	-0.000669639
493	G	P	-0.000669639
493	G	K	-0.000669639
493	G	D	-0.000669639
493	G	F	-0.000669639
261	Q	L	-0.000693461
18	G	H	-0.000705085
18	G	Y	-0.000705085
18	G	M	-0.000705085
18	G	L	-0.000705085
18	G	C	-0.000705085
18	G	K	-0.000705085
18	G	F	-0.000705085
18	G	P	-0.000705085
18	G	Q	-0.000705085
18	G	I	-0.000705085
18	G	N	-0.000705085
437	V	K	-0.000713412
437	V	H	-0.000713412
437	V	N	-0.000713412
437	V	R	-0.000713412
437	V	S	-0.000713412
437	V	W	-0.000713412
437	V	D	-0.000713412
240	E	P	-0.000722397
240	E	C	-0.000722397
240	E	F	-0.000722397
240	E	W	-0.000722397
240	E	T	-0.000722397
240	E	S	-0.000722397
136	E	I	-0.000737998
136	E	Q	-0.000737998
136	E	H	-0.000737998
136	E	F	-0.000737998
136	E	M	-0.000737998
136	E	P	-0.000737998
152	I	W	-0.000739196
152	I	K	-0.000739196
152	I	E	-0.000739196
76	T	F	-0.000746958
76	T	R	-0.000746958
76	T	M	-0.000746958
76	T	L	-0.000746958
76	T	E	-0.000746958
76	T	D	-0.000746958
76	T	C	-0.000746958
76	T	Q	-0.000746958
76	T	V	-0.000746958
76	T	Y	-0.000746958
76	T	P	-0.000746958
76	T	W	-0.000746958
76	T	H	-0.000746958
111	G	A	-0.000753051
277	M	W	-0.000759404
277	M	C	-0.000759404
277	M	Y	-0.000759404
277	M	E	-0.000759404
277	M	H	-0.000759404
277	M	A	-0.000759404
277	M	Q	-0.000759404
277	M	P	-0.000759404
232	G	M	-0.000766156
232	G	C	-0.000766156
427	T	N	-0.000766796
427	T	E	-0.000766796
427	T	Y	-0.000766796
427	T	F	-0.000766796
427	T	Q	-0.000766796
427	T	D	-0.000766796
491	L	N	-0.000787578
491	L	G	-0.000787578
491	L	H	-0.000787578
491	L	Y	-0.000787578
491	L	D	-0.000787578
491	L	C	-0.000787578
491	L	S	-0.000787578
491	L	E	-0.000787578
491	L	K	-0.000787578
165	A	M	-0.000792853
165	A	N	-0.000792853
115	T	P	-0.000794068
423	V	C	-0.000795999
423	V	W	-0.000795999
423	V	E	-0.000795999
423	V	K	-0.000795999
423	V	N	-0.000795999
423	V	R	-0.000795999
388	V	W	-0.000797382
388	V	E	-0.000797382
388	V	P	-0.000797382
388	V	D	-0.000797382
388	V	Y	-0.000797382
388	V	K	-0.000797382
388	V	R	-0.000797382
351	T	C	-0.000803745
351	T	H	-0.000803745
205	T	Y	-0.000807529
205	T	W	-0.000807529
205	T	C	-0.000807529
205	T	F	-0.000807529
205	T	K	-0.000807529
205	T	L	-0.000807529
85	Q	W	-0.000831156
85	Q	F	-0.000831156
85	Q	I	-0.000831156
85	Q	Y	-0.000831156
86	S	W	-0.000843654
86	S	N	-0.000843654
86	S	M	-0.000843654
86	S	C	-0.000843654
86	S	F	-0.000843654
275	A	L	-0.00085339
275	A	R	-0.00085339
275	A	N	-0.00085339
275	A	K	-0.00085339
275	A	C	-0.00085339
275	A	E	-0.00085339
275	A	F	-0.00085339
275	A	I	-0.00085339
275	A	Q	-0.00085339
275	A	H	-0.00085339
275	A	M	-0.00085339
275	A	W	-0.00085339
275	A	Y	-0.00085339
391	V	Q	-0.000867425
307	L	D	-0.000877772
307	L	H	-0.000877772
307	L	K	-0.000877772
432	G	I	-0.000896103
432	G	C	-0.000896103
432	G	W	-0.000896103
432	G	Q	-0.000896103
432	G	P	-0.000896103
432	G	L	-0.000896103
432	G	M	-0.000896103
432	G	Y	-0.000896103
432	G	F	-0.000896103
432	G	D	-0.000896103
460	M	Q	-0.000902523
460	M	H	-0.000902523
460	M	G	-0.000902523
460	M	F	-0.000902523
460	M	E	-0.000902523
460	M	D	-0.000902523
460	M	W	-0.000902523
460	M	N	-0.000902523
460	M	C	-0.000902523
460	M	P	-0.000902523
460	M	A	-0.000902523
64	S	D	-0.000964158
185	S	P	-0.00096418
185	S	W	-0.00096418
185	S	M	-0.00096418
185	S	K	-0.00096418
463	F	K	-0.000983767
463	F	H	-0.000983767
463	F	M	-0.000983767
463	F	D	-0.000983767
463	F	N	-0.000983767
463	F	E	-0.000983767
463	F	T	-0.000983767
463	F	Q	-0.000983767
248	A	C	-0.00102098
248	A	E	-0.00102098
248	A	F	-0.00102098
248	A	H	-0.00102098
248	A	L	-0.00102098
248	A	M	-0.00102098
248	A	N	-0.00102098
248	A	Q	-0.00102098
248	A	W	-0.00102098
248	A	Y	-0.00102098
254	T	G	-0.0010353
254	T	D	-0.0010353
254	T	R	-0.0010353
254	T	W	-0.0010353
254	T	M	-0.0010353
254	T	C	-0.0010353
254	T	Y	-0.0010353
254	T	P	-0.0010353
397	T	W	-0.00103808
447	Q	W	-0.00104177
447	Q	D	-0.00104177
447	Q	F	-0.00104177
146	S	K	-0.00106465
146	S	E	-0.00106465
146	S	W	-0.00106465
146	S	L	-0.00106465
146	S	R	-0.00106465
146	S	D	-0.00106465
91	V	K	-0.00108746
91	V	W	-0.00108746
91	V	Q	-0.00108746
91	V	N	-0.00108746
91	V	P	-0.00108746
91	V	M	-0.00108746
91	V	G	-0.00108746
91	V	R	-0.00108746
91	V	E	-0.00108746
91	V	Y	-0.00108746
88	T	W	-0.00109836
88	T	M	-0.00109836
88	T	D	-0.00109836
88	T	G	-0.00109836
422	A	D	-0.0011108
422	A	Q	-0.0011108
422	A	N	-0.0011108
422	A	K	-0.0011108
422	A	H	-0.0011108
422	A	F	-0.0011108
69	A	W	-0.00111794
69	A	P	-0.00111794
69	A	F	-0.00111794
69	A	K	-0.00111794
69	A	M	-0.00111794
435	G	C	-0.00115214
435	G	I	-0.00115214
435	G	D	-0.00115214
435	G	F	-0.00115214
435	G	P	-0.00115214
435	G	E	-0.00115214
168	E	C	-0.00122094
168	E	H	-0.00122094
168	E	L	-0.00122094
168	E	P	-0.00122094
168	E	T	-0.00122094
168	E	R	-0.00122094
168	E	Q	-0.00122094
168	E	M	-0.00122094
237	N	C	-0.00122279
237	N	P	-0.00122279
237	N	G	-0.00122279
237	N	E	-0.00122279
500	T	Q	-0.00125472
500	T	V	-0.00125472
500	T	N	-0.00125472
500	T	E	-0.00125472
500	T	I	-0.00125472
500	T	D	-0.00125472
280	A	K	-0.00126911
280	A	M	-0.00126911
280	A	F	-0.00126911
7	S	W	-0.00127235
7	S	K	-0.00127235
68	M	C	-0.00128718
68	M	F	-0.00128718
68	M	N	-0.00128718
68	M	H	-0.00128718
68	M	D	-0.00128718
68	M	Q	-0.00128718
68	M	P	-0.00128718
68	M	W	-0.00128718
68	M	E	-0.00128718
68	M	Y	-0.00128718
399	H	C	-0.00130587
399	H	I	-0.00130587
399	H	F	-0.00130587
477	L	R	-0.00131116
477	L	Y	-0.00131116
477	L	Q	-0.00131116
477	L	D	-0.00131116
477	L	E	-0.00131116
477	L	H	-0.00131116
477	L	N	-0.00131116
477	L	P	-0.00131116
477	L	K	-0.00131116
292	R	W	-0.00137337
292	R	I	-0.00137337
292	R	E	-0.00137337
292	R	F	-0.00137337
292	R	G	-0.00137337
292	R	D	-0.00137337
292	R	K	-0.00137337
292	R	M	-0.00137337
292	R	N	-0.00137337
292	R	Y	-0.00137337
157	G	Y	-0.0013941
157	G	W	-0.0013941
157	G	M	-0.0013941
494	V	K	-0.0014469
494	V	P	-0.0014469
494	V	Y	-0.0014469
494	V	H	-0.0014469
494	V	W	-0.0014469
494	V	D	-0.0014469
494	V	N	-0.0014469
494	V	R	-0.0014469
494	V	C	-0.0014469
494	V	Q	-0.0014469
396	I	D	-0.00144997
396	I	E	-0.00144997
396	I	P	-0.00144997
396	I	H	-0.00144997
396	I	G	-0.00144997
396	I	W	-0.00144997
396	I	Y	-0.00144997
306	S	M	-0.00145056
306	S	E	-0.00145056
306	S	W	-0.00145056
306	S	I	-0.00145056
83	D	C	-0.00152124
83	D	M	-0.00152124
83	D	K	-0.00152124
83	D	F	-0.00152124
83	D	W	-0.00152124
251	K	G	-0.00152357
251	K	W	-0.00152357
251	K	P	-0.00152357
251	K	Y	-0.00152357
251	K	M	-0.00152357
251	K	V	-0.00152357
251	K	S	-0.00152357
251	K	D	-0.00152357
251	K	I	-0.00152357
251	K	C	-0.00152357
251	K	L	-0.00152357
393	D	C	-0.00164664
393	D	R	-0.00164664
393	D	W	-0.00164664
443	K	W	-0.00173488
443	K	P	-0.00173488
443	K	D	-0.00173488
443	K	C	-0.00173488
443	K	A	-0.00173488
443	K	F	-0.00173488
443	K	Y	-0.00173488
368	S	D	-0.00174104
368	S	E	-0.00174104
368	S	K	-0.00174104
438	F	T	-0.00176861
438	F	W	-0.00176861
438	F	E	-0.00176861
438	F	R	-0.00176861
438	F	Q	-0.00176861
438	F	N	-0.00176861
438	F	H	-0.00176861
438	F	D	-0.00176861
438	F	M	-0.00176861
438	F	K	-0.00176861
49	T	E	-0.0017738
49	T	N	-0.0017738
49	T	F	-0.0017738
49	T	Q	-0.0017738
49	T	Y	-0.0017738
49	T	W	-0.0017738
194	T	F	-0.00183267
194	T	G	-0.00183267
194	T	E	-0.00183267
194	T	Q	-0.00183267
194	T	D	-0.00183267
194	T	W	-0.00183267
194	T	H	-0.00183267
194	T	M	-0.00183267
451	A	W	-0.00183412
451	A	F	-0.00183412
451	A	K	-0.00183412
451	A	Q	-0.00183412
451	A	N	-0.00183412
29	G	Q	-0.00184172
29	G	H	-0.00184172
29	G	I	-0.00184172
29	G	P	-0.00184172
29	G	N	-0.00184172
30	C	F	-0.00197256
348	D	C	-0.00198591
348	D	R	-0.00198591
348	D	W	-0.00198591
348	D	I	-0.00198591
348	D	M	-0.00198591
348	D	F	-0.00198591
348	D	L	-0.00198591
353	T	C	-0.00221764
353	T	W	-0.00221764
353	T	E	-0.00221764
160	T	Q	-0.00237869
160	T	F	-0.00237869
160	T	M	-0.00237869
304	S	C	-0.00241316
304	S	D	-0.00241316
304	S	E	-0.00241316
304	S	R	-0.00241316
304	S	Q	-0.00241316
304	S	G	-0.00241316
304	S	N	-0.00241316
304	S	K	-0.00241316
256	V	T	-0.00247344
256	V	P	-0.00247344
256	V	N	-0.00247344
256	V	K	-0.00247344
256	V	M	-0.00247344
74	C	W	-0.00253828
287	G	Q	-0.00287072
287	G	E	-0.00287072
287	G	K	-0.00287072
287	G	M	-0.00287072
287	G	Y	-0.00287072
287	G	W	-0.00287072
287	G	R	-0.00287072
287	G	N	-0.00287072
287	G	H	-0.00287072
287	G	F	-0.00287072
134	N	K	-0.00290327
501	A	M	-0.00306788
501	A	Y	-0.00306788
501	A	H	-0.00306788
501	A	W	-0.00306788
501	A	E	-0.00306788
501	A	I	-0.00306788
501	A	F	-0.00306788
501	A	L	-0.00306788
202	Y	N	-0.00317136
173	S	L	-0.00335386
495	M	K	-0.00337126
55	E	N	-0.00338137
55	E	F	-0.00338137
55	E	W	-0.00338137
480	K	M	-0.00350802
394	K	M	-0.00355263
489	L	R	-0.00355868
489	L	G	-0.00355868
489	L	N	-0.00355868
489	L	K	-0.00355868
489	L	Q	-0.00355868
489	L	H	-0.00355868
489	L	E	-0.00355868
489	L	P	-0.00355868
489	L	D	-0.00355868
421	M	R	-0.00357333
439	N	P	-0.0037462
352	L	C	-0.00392451
164	R	G	-0.00394266
451	A	I	-0.00537171
402	R	W	-0.00556758
116	C	F	-0.00635004
151	M	R	-0.0063905
417	G	R	-0.00687328
66	S	W	-0.00784897
497	F	V	-0.00788196
364	V	E	-0.0084406
379	D	A	-0.00848094
80	A	T	-0.00872952
23	V	L	-0.00912189
449	F	V	-0.00988037
289	L	W	-0.0103267
414	T	N	-0.0105028
424	L	Q	-0.0112722
246	K	R	-0.0118013
295	M	T	-0.0121656
394	K	E	-0.0122538
144	H	D	-0.0126674
13	E	A	-0.0136545
395	K	I	-0.0138858
291	C	Y	-0.0141198
366	T	V	-0.0141872
210	H	Q	-0.01442
501	A	D	-0.0156361
495	M	I	-0.0162422
367	E	Q	-0.0165264
376	L	F	-0.0165498
226	H	I	-0.016886
60	C	F	-0.0171307
251	K	R	-0.0177012
323	H	D	-0.0177159
296	D	Y	-0.0178351
310	A	T	-0.0179662
310	A	P	-0.0186895
34	M	I	-0.01918
75	P	Q	-0.020233
418	A	G	-0.0202728
453	F	I	-0.0209521
444	G	Y	-0.0210828
280	A	V	-0.0223405
277	M	K	-0.0232506
132	P	T	-0.0233464
326	V	F	-0.0234177
465	Q	K	-0.0237256
45	L	V	-0.0238534
182	G	Q	-0.0241322
127	G	V	-0.0243218
129	S	L	-0.0243981
65	I	R	-0.0245402
192	P	Q	-0.0253162
328	V	G	-0.0253658
452	A	T	-0.0253854
175	R	S	-0.0255085
273	L	Q	-0.0271106
392	G	E	-0.0276907
485	S	Y	-0.0292359
247	D	V	-0.0292668
146	S	A	-0.0293683
103	N	S	-0.0294822
362	N	I	-0.0304561
14	G	C	-0.0310599
426	D	W	-0.0323778
57	R	T	-0.0327221
51	S	V	-0.0327887
430	D	S	-0.0330024
346	A	P	-0.033086
497	F	C	-0.0331229
103	N	I	-0.0331391
416	R	M	-0.0334588
138	R	M	-0.0334784
480	K	C	-0.0334877
464	S	F	-0.0334906
357	R	T	-0.0335
482	G	T	-0.0335247
427	T	P	-0.0337917
423	V	P	-0.033836
437	V	Q	-0.0340737
447	Q	Y	-0.0341704
92	C	F	-0.0343559
430	D	V	-0.0347734
82	L	F	-0.0348927
247	D	H	-0.0349678
151	M	L	-0.0351813
53	M	R	-0.0355172
392	G	H	-0.0359592
135	L	M	-0.0360252
414	T	S	-0.036072
343	V	T	-0.0364059
12	V	G	-0.0364881
336	D	A	-0.0365391
308	C	P	-0.0365782
32	T	N	-0.0366423
326	V	C	-0.0368576
74	C	F	-0.0368657
109	G	A	-0.0368778
395	K	V	-0.0369561
175	R	T	-0.0371197
366	T	G	-0.0371888
170	T	S	-0.0372184
252	R	S	-0.0373426
306	S	C	-0.0379789
306	S	D	-0.0379789
166	K	C	-0.0381224
393	D	Q	-0.0382208
185	S	F	-0.0382567
203	Y	V	-0.0385029
127	G	P	-0.0386091
441	L	M	-0.03862
353	T	D	-0.0387438
200	D	R	-0.0388486
304	S	I	-0.0389549
132	P	I	-0.0393332
113	L	F	-0.0400181
214	H	P	-0.0401325
249	H	P	-0.0403918
290	K	V	-0.0404755
241	A	D	-0.0405076
279	G	I	-0.0405546
225	W	P	-0.0405752
258	L	I	-0.0406249
258	L	F	-0.0406249
276	E	R	-0.0406277
210	H	D	-0.0406844
286	S	M	-0.0407939
239	K	V	-0.0408617
239	K	Y	-0.0408617
284	L	P	-0.0409421
232	G	W	-0.0412337
160	T	G	-0.0412618
431	F	Y	-0.0419652
55	E	Y	-0.0423642
325	T	R	-0.0424354
389	I	R	-0.0441204
259	G	V	-0.0441928
252	R	W	-0.0445551
173	S	T	-0.0451187
183	F	V	-0.0451325
5	G	A	-0.0457375
61	Y	S	-0.0462796
142	S	N	-0.0463985
290	K	I	-0.0466503
64	S	W	-0.0467371
375	M	A	-0.0469051
35	A	L	-0.0470544
34	M	N	-0.0474132
32	T	P	-0.0474568
32	T	I	-0.0474568
26	E	A	-0.0474755
70	S	C	-0.0474963
41	V	T	-0.0475121
52	N	R	-0.0475573
62	E	H	-0.0476302
87	D	F	-0.0476452
9	R	S	-0.0477729
426	D	G	-0.0479617
18	G	T	-0.0481179
99	R	G	-0.0484928
449	F	L	-0.0491846
93	K	L	-0.0498753
93	K	F	-0.0498753
93	K	S	-0.0498753
362	N	T	-0.0500975
90	Y	W	-0.0508031
38	K	L	-0.050894
17	G	F	-0.0512325
4	I	L	-0.0512387
13	E	R	-0.0512559
96	L	N	-0.0512596
77	Q	M	-0.0512821
356	G	A	-0.0513355
348	D	V	-0.0513464
39	P	R	-0.0513503
75	P	R	-0.0513504
98	D	A	-0.051357
44	E	Q	-0.0513656
71	D	I	-0.0514106
33	V	I	-0.0514379
52	N	W	-0.0514665
62	E	T	-0.0515066
87	D	R	-0.0515106
58	S	I	-0.0515275
85	Q	D	-0.0521537
132	P	Q	-0.0522753
176	A	P	-0.0523017
69	A	E	-0.0524432
10	D	E	-0.0528126
30	C	W	-0.0532592
47	T	P	-0.0540008
361	A	D	-0.0542704
38	K	Q	-0.0543583
472	L	P	-0.054593
212	L	F	-0.0546361
216	E	Q	-0.0550234
236	W	S	-0.0553859
402	R	G	-0.0555723
375	M	R	-0.0557896
281	K	Y	-0.0558967
99	R	S	-0.0561549
431	F	N	-0.056199
7	S	C	-0.0570103
401	H	L	-0.0570108
437	V	G	-0.0572732
403	S	H	-0.0574564
415	V	E	-0.0575433
486	L	H	-0.0576193
87	D	A	-0.0576365
231	T	Y	-0.0577031
231	T	F	-0.0577031
229	A	Y	-0.0583508
470	T	P	-0.0584918
236	W	K	-0.0585654
283	K	D	-0.0587244
215	K	M	-0.0587954
291	C	P	-0.0589054
204	L	A	-0.0589535
212	L	I	-0.0589878
213	V	I	-0.0590271
273	L	A	-0.0590271
301	K	V	-0.0590552
211	W	Y	-0.0590803
238	N	C	-0.0591262
171	P	T	-0.0592326
284	L	A	-0.059274
159	E	H	-0.0593441
246	K	D	-0.0594312
239	K	L	-0.0594601
240	E	R	-0.0597677
470	T	R	-0.0599856
254	T	E	-0.0600755
50	V	D	-0.0600975
280	A	C	-0.0603188
292	R	Q	-0.0604158
251	K	H	-0.0605592
251	K	F	-0.0605592
441	L	A	-0.0607233
166	K	F	-0.0607631
166	K	V	-0.0607631
126	T	H	-0.060792
479	T	C	-0.0608601
77	Q	R	-0.0608627
60	C	S	-0.0610711
474	W	N	-0.0611644
412	E	M	-0.0611752
472	L	R	-0.0611834
446	H	F	-0.0612239
420	R	E	-0.0612285
497	F	P	-0.061273
122	S	M	-0.0613017
457	F	D	-0.0613028
425	G	H	-0.0613136
455	S	I	-0.0613275
445	I	A	-0.0613546
181	G	H	-0.06136
428	A	R	-0.0613883
114	V	H	-0.061397
197	D	T	-0.0614229
486	L	S	-0.0614405
179	T	Q	-0.0614549
179	T	L	-0.0614549
133	E	S	-0.061478
184	G	W	-0.0614782
464	S	N	-0.0614823
193	R	H	-0.0614854
140	M	W	-0.0615341
195	G	Y	-0.0615655
119	F	K	-0.0616026
481	N	Q	-0.0616069
467	L	S	-0.0616239
123	K	F	-0.0616311
196	L	C	-0.0616688
113	L	T	-0.0616825
113	L	C	-0.0616825
113	L	Q	-0.0616825
482	G	F	-0.0617005
482	G	D	-0.0617005
187	G	S	-0.0617142
178	A	R	-0.0617309
154	N	G	-0.061785
496	I	Y	-0.0618499
415	V	W	-0.0618696
503	S	G	-0.0618819
155	D	F	-0.0619482
192	P	V	-0.061976
192	P	R	-0.061976
423	V	Y	-0.0620199
423	V	H	-0.0620199
156	T	L	-0.0620371
437	V	Y	-0.0620453
136	E	R	-0.0621889
317	V	D	-0.0622111
463	F	R	-0.0622841
155	D	S	-0.0622879
422	A	G	-0.0623333
435	G	L	-0.0623745
500	T	F	-0.0624735
500	T	Y	-0.0624735
350	Q	K	-0.0625126
157	G	C	-0.0628737
157	G	F	-0.0628737
256	V	E	-0.062874
451	A	D	-0.0630148
291	C	G	-0.06313
462	W	A	-0.0634762
209	K	M	-0.0636242
238	N	T	-0.0637733
402	R	M	-0.0640534
446	H	Y	-0.0642056
413	A	G	-0.0643146
205	T	P	-0.0645245
427	T	W	-0.0646937
91	V	D	-0.0648411
450	G	A	-0.0651243
435	G	M	-0.0651555
379	D	G	-0.0653704
241	A	P	-0.0654607
451	A	C	-0.0657533
500	T	P	-0.065971
243	V	A	-0.0669218
14	G	V	-0.0676082
317	V	P	-0.0676116
314	F	T	-0.0682278
392	G	Y	-0.0683216
334	G	D	-0.0683363
374	M	Q	-0.0685506
473	V	G	-0.0685557
370	E	C	-0.068556
122	S	H	-0.0685896
336	D	C	-0.0685941
172	N	L	-0.0685947
327	T	F	-0.068605
350	Q	W	-0.0688075
186	L	F	-0.0688669
337	G	W	-0.0688892
360	T	K	-0.0689002
381	P	A	-0.0689558
341	I	M	-0.0689794
303	V	Q	-0.0691754
371	N	A	-0.0692172
41	V	G	-0.0695744
228	G	W	-0.0697001
397	T	Q	-0.0699644
379	D	V	-0.0699921
399	H	A	-0.0702829
306	S	L	-0.0703671
396	I	Q	-0.0703738
393	D	L	-0.070574
348	D	P	-0.0709062
213	V	L	-0.0710633
353	T	H	-0.0711336
398	H	K	-0.0714794
204	L	V	-0.0714877
208	N	I	-0.0717319
206	M	R	-0.0721185
213	V	M	-0.0722205
403	S	Y	-0.0727085
167	V	G	-0.0731822
279	G	V	-0.0736537
47	T	M	-0.0740124
325	T	P	-0.0741435
85	Q	K	-0.0742168
199	S	W	-0.0742747
98	D	V	-0.0748537
23	V	G	-0.0749006
185	S	C	-0.074934
201	L	H	-0.0750669
437	V	P	-0.0752133
143	V	M	-0.0753368
156	T	F	-0.0753504
293	L	Q	-0.0758166
251	K	T	-0.0760642
293	L	A	-0.0765561
316	K	T	-0.07689
492	G	R	-0.0775148
107	L	I	-0.0777228
235	H	F	-0.0777821
241	A	F	-0.0778009
211	W	R	-0.0783054
286	S	F	-0.0786394
498	L	I	-0.0786582
14	G	A	-0.0788104
299	R	S	-0.0796442
451	A	V	-0.0796717
262	E	D	-0.0808196
19	T	S	-0.0809677
38	K	N	-0.0814583
214	H	D	-0.0815866
313	T	L	-0.0816795
384	D	Y	-0.081925
161	D	K	-0.0825929
330	V	G	-0.08325
407	I	M	-0.083391
290	K	Q	-0.0836279
168	E	V	-0.0838858
2	R	W	-0.0842245
470	T	W	-0.0849331
10	D	N	-0.085229
379	D	H	-0.0852687
322	L	T	-0.0856192
253	Q	T	-0.0857873
120	T	L	-0.0858749
378	L	A	-0.0862368
207	N	M	-0.0862397
485	S	N	-0.0863713
344	Q	E	-0.0864305
413	A	Y	-0.08665
470	T	S	-0.0866714
252	R	E	-0.0867501
217	W	L	-0.0868338
418	A	V	-0.0869526
43	I	F	-0.087092
90	Y	F	-0.0871574
25	L	W	-0.0871882
367	E	W	-0.0873162
283	K	C	-0.0873469
327	T	R	-0.0873708
442	G	L	-0.0873715
214	H	C	-0.0873815
215	K	D	-0.0874397
208	N	C	-0.0874793
454	K	A	-0.0874839
170	T	I	-0.0874845
127	G	D	-0.0874933
144	H	N	-0.0875478
97	V	N	-0.0875505
181	G	D	-0.0875731
474	W	T	-0.0876061
114	V	F	-0.0876126
74	C	V	-0.0876205
323	H	P	-0.0876212
77	Q	L	-0.0876252
412	E	I	-0.0876284
430	D	A	-0.087646
131	Q	P	-0.0876498
383	G	S	-0.087653
108	F	W	-0.0876552
198	F	T	-0.0876626
446	H	I	-0.0876686
499	S	L	-0.0876783
177	E	Q	-0.0876928
133	E	A	-0.087693
70	S	I	-0.0876931
301	K	F	-0.0876954
193	R	C	-0.0876961
456	L	H	-0.0877136
290	K	H	-0.0877168
269	L	H	-0.087722
261	Q	P	-0.0877316
457	F	T	-0.0877455
172	N	A	-0.0877478
362	N	H	-0.0877626
279	G	H	-0.0877694
279	G	L	-0.0877694
258	L	S	-0.0877755
222	P	H	-0.0877913
342	P	R	-0.0878119
282	G	H	-0.0878148
188	L	S	-0.087826
52	N	E	-0.087834
428	A	I	-0.0878404
464	S	E	-0.087844
58	S	E	-0.0878607
196	L	D	-0.0878667
486	L	T	-0.0878714
329	E	Y	-0.0878805
24	V	S	-0.0878856
151	M	T	-0.0878887
227	A	N	-0.0879033
284	L	T	-0.0879064
187	G	W	-0.0879322
154	N	M	-0.0880235
163	N	F	-0.0880316
198	F	Y	-0.0880528
246	K	A	-0.0880637
153	V	M	-0.0880641
129	S	K	-0.0880752
89	Q	S	-0.0881095
191	E	V	-0.0881553
56	V	G	-0.0881852
466	I	Q	-0.0883062
503	S	V	-0.0883363
152	I	G	-0.0884173
76	T	G	-0.0884251
491	L	W	-0.0884657
205	T	D	-0.0884857
391	V	Y	-0.0885456
64	S	C	-0.0886423
254	T	K	-0.0887134
168	E	N	-0.0888991
500	T	L	-0.0889329
399	H	E	-0.088984
399	H	K	-0.088984
157	G	D	-0.0890722
266	H	D	-0.0891828
251	K	A	-0.0892017
438	F	G	-0.0894467
49	T	D	-0.0894519
194	T	P	-0.0895108
29	G	K	-0.0895199
468	I	R	-0.089975
239	K	E	-0.0900466
449	F	Y	-0.0900695
304	S	H	-0.0900913
27	H	R	-0.0901468
151	M	V	-0.0902707
51	S	M	-0.0904054
101	W	G	-0.0905753
116	C	S	-0.0906814
59	Y	S	-0.0907055
101	W	C	-0.0908286
116	C	W	-0.0908335
115	T	K	-0.09088
466	I	M	-0.0909489
502	V	L	-0.0912999
375	M	F	-0.0913013
307	L	A	-0.0913506
475	L	T	-0.0914184
186	L	P	-0.0914583
273	L	M	-0.0918855
396	I	V	-0.0923183
404	G	D	-0.0924421
401	H	I	-0.0927171
442	G	T	-0.0927211
382	F	I	-0.0927955
213	V	E	-0.0928131
313	T	K	-0.0929676
459	G	N	-0.0933162
427	T	H	-0.0937293
185	S	Y	-0.0939626
401	H	P	-0.0939926
464	S	R	-0.094807
210	H	L	-0.0949236
40	T	R	-0.094929
324	G	A	-0.0952256
98	D	N	-0.0959469
281	K	C	-0.0963947
84	K	D	-0.0964596
28	G	N	-0.0970768
437	V	E	-0.0970836
49	T	P	-0.097386
14	G	R	-0.0976254
96	L	W	-0.0976288
33	V	F	-0.0977993
276	E	Q	-0.0979212
48	T	I	-0.0979271
6	V	T	-0.0979309
89	Q	D	-0.0981062
466	I	S	-0.0982103
36	Q	G	-0.0983001
64	S	E	-0.0986547
199	S	E	-0.0986615
66	S	Q	-0.0986801
10	D	A	-0.0987109
8	N	H	-0.0988392
7	S	F	-0.0989422
7	S	E	-0.0989422
83	D	R	-0.099221
208	N	E	-0.0992597
429	W	G	-0.0993947
49	T	G	-0.0994464
235	H	P	-0.0995252
288	H	D	-0.0995511
123	K	H	-0.10008
172	N	K	-0.100109
164	R	A	-0.100472
377	E	G	-0.100959
136	E	N	-0.101038
55	E	M	-0.101057
20	W	L	-0.101414
471	L	G	-0.101437
355	V	Q	-0.101505
477	L	C	-0.101712
265	V	L	-0.101765
59	Y	D	-0.102164
218	F	Y	-0.102498
395	K	H	-0.102647
130	I	N	-0.103034
254	T	N	-0.103374
334	G	A	-0.103712
260	S	T	-0.104033
43	I	M	-0.104349
318	P	A	-0.105269
63	A	E	-0.105298
321	T	S	-0.105505
337	G	R	-0.105566
62	E	V	-0.106598
216	E	G	-0.10747
404	G	A	-0.10775
446	H	D	-0.10792
129	S	R	-0.108916
311	A	I	-0.109347
233	T	E	-0.10936
363	P	T	-0.109742
93	K	I	-0.109868
253	Q	P	-0.110382
267	T	H	-0.110502
244	E	I	-0.110777
274	E	P	-0.111172
214	H	A	-0.111324
268	A	P	-0.111602
223	L	K	-0.111707
171	P	R	-0.111711
258	L	H	-0.111728
279	G	T	-0.11173
285	F	Q	-0.111941
286	S	L	-0.111954
227	A	Q	-0.111989
239	K	A	-0.112046
376	L	M	-0.11208
207	N	Y	-0.112466
238	N	R	-0.112497
117	A	S	-0.112544
206	M	S	-0.112617
237	N	A	-0.112825
257	V	M	-0.112855
292	R	A	-0.112995
21	V	G	-0.113016
487	T	R	-0.113053
268	A	S	-0.113378
159	E	W	-0.11385
484	I	C	-0.113894
484	I	R	-0.113894
475	L	Q	-0.113909
24	V	F	-0.114285
484	I	S	-0.1149
126	T	M	-0.115287
404	G	K	-0.115346
101	W	L	-0.115415
429	W	F	-0.115447
449	F	I	-0.115484
199	S	C	-0.115509
294	K	T	-0.115612
419	K	V	-0.115638
203	Y	S	-0.115661
428	A	P	-0.115692
479	T	R	-0.115711
145	G	T	-0.115855
121	C	L	-0.115876
272	A	P	-0.115889
131	Q	S	-0.115931
480	K	F	-0.115959
151	M	E	-0.116013
140	M	F	-0.116018
173	S	F	-0.116036
458	G	A	-0.116045
171	P	V	-0.11608
171	P	N	-0.11608
142	S	Q	-0.116113
176	A	R	-0.116183
503	S	M	-0.116184
187	G	F	-0.116202
339	C	S	-0.116257
153	V	C	-0.116297
201	L	S	-0.116312
491	L	F	-0.116317
163	N	L	-0.116344
163	N	C	-0.116344
120	T	D	-0.116369
120	T	Y	-0.116369
120	T	W	-0.116369
484	I	F	-0.116405
426	D	N	-0.116426
132	P	F	-0.116485
391	V	K	-0.116512
412	E	Q	-0.116518
408	G	A	-0.116546
500	T	W	-0.116772
417	G	C	-0.116899
260	S	C	-0.117111
420	R	S	-0.118892
485	S	Q	-0.119154
438	F	I	-0.119173
439	N	M	-0.119259
502	V	D	-0.120826
410	A	E	-0.121322
177	E	D	-0.121421
316	K	M	-0.121764
387	I	L	-0.122014
108	F	C	-0.122984
354	P	E	-0.12354
341	I	L	-0.124281
135	L	Q	-0.124786
445	I	N	-0.125073
430	D	H	-0.125133
136	E	T	-0.125454
302	G	R	-0.125455
459	G	K	-0.125481
149	S	L	-0.125876
457	F	Y	-0.126172
299	R	T	-0.126236
385	S	Y	-0.126239
109	G	R	-0.126446
223	L	M	-0.126718
7	S	D	-0.127433
312	F	I	-0.127604
484	I	A	-0.127901
27	H	V	-0.128003
271	G	A	-0.128218
396	I	N	-0.128237
345	M	N	-0.128461
346	A	K	-0.128677
162	E	K	-0.128827
369	T	E	-0.128918
369	T	R	-0.128918
377	E	R	-0.128926
347	V	C	-0.129063
323	H	G	-0.129127
320	E	N	-0.129206
362	N	G	-0.129287
319	A	I	-0.129338
83	D	H	-0.129572
309	T	Q	-0.129681
307	L	N	-0.130067
426	D	Q	-0.130157
19	T	N	-0.130594
208	N	V	-0.130651
253	Q	H	-0.130712
18	G	S	-0.130872
348	D	Q	-0.131176
67	D	Q	-0.131194
403	S	G	-0.131328
383	G	A	-0.132029
408	G	E	-0.13232
383	G	V	-0.132566
96	L	S	-0.13276
398	H	S	-0.13319
235	H	D	-0.13371
40	T	K	-0.134848
416	R	T	-0.135224
24	V	G	-0.135313
197	D	A	-0.136171
415	V	G	-0.136187
306	S	F	-0.136501
52	N	D	-0.136573
284	L	R	-0.136885
272	A	S	-0.137033
29	G	A	-0.137508
331	Q	H	-0.137588
48	T	R	-0.137796
10	D	H	-0.138467
176	A	E	-0.138578
416	R	I	-0.138635
189	D	A	-0.138649
84	K	C	-0.13874
66	S	N	-0.138894
199	S	Y	-0.138937
41	V	Y	-0.139081
62	E	C	-0.139185
125	M	C	-0.139347
321	T	P	-0.139496
261	Q	H	-0.139581
18	G	D	-0.139695
81	Y	Q	-0.139865
132	P	N	-0.139901
211	W	G	-0.140069
76	T	N	-0.140716
86	S	K	-0.14087
128	K	T	-0.1409
91	V	S	-0.141057
91	V	C	-0.141057
83	D	I	-0.141058
88	T	C	-0.14107
46	V	I	-0.141209
68	M	G	-0.141236
40	T	S	-0.141796
200	D	E	-0.142747
270	A	G	-0.142872
339	C	Y	-0.143093
503	S	P	-0.143189
371	N	Y	-0.143348
385	S	A	-0.144139
420	R	K	-0.144896
60	C	W	-0.144984
135	L	V	-0.145069
265	V	C	-0.145424
267	T	E	-0.145587
149	S	W	-0.145653
470	T	I	-0.145921
208	N	H	-0.146338
183	F	Y	-0.146379
209	K	S	-0.1466
222	P	A	-0.146837
276	E	L	-0.146856
247	D	L	-0.146901
466	I	N	-0.147231
300	L	S	-0.147359
150	G	A	-0.148072
465	Q	S	-0.148882
289	L	V	-0.149099
103	N	K	-0.149099
179	T	V	-0.149133
164	R	N	-0.149262
123	K	L	-0.149309
469	G	I	-0.149442
503	S	C	-0.14956
444	G	Q	-0.149804
460	M	S	-0.149824
108	F	I	-0.149987
43	I	K	-0.150014
480	K	W	-0.150056
371	N	H	-0.150184
264	A	D	-0.150321
34	M	K	-0.150727
22	D	V	-0.15077
295	M	K	-0.151002
377	E	K	-0.151387
400	W	R	-0.151865
187	G	R	-0.152366
434	V	D	-0.152839
205	T	R	-0.152865
405	S	T	-0.152975
301	K	H	-0.15352
100	G	A	-0.15366
322	L	R	-0.154331
203	Y	L	-0.15447
52	N	G	-0.154546
481	N	R	-0.154623
43	I	L	-0.154639
105	C	W	-0.154806
1	I	N	-0.154932
135	L	F	-0.155193
501	A	P	-0.155554
146	S	V	-0.155879
8	N	K	-0.155947
263	G	V	-0.156476
476	G	D	-0.156693
200	D	Y	-0.156904
359	I	R	-0.156906
201	L	R	-0.157209
262	E	K	-0.157311
318	P	T	-0.157561
190	C	F	-0.157677
69	A	Q	-0.157698
216	E	V	-0.158902
301	K	I	-0.159022
301	K	S	-0.159022
320	E	D	-0.159145
228	G	N	-0.159189
270	A	Y	-0.159208
257	V	S	-0.159235
210	H	W	-0.159252
53	M	C	-0.159333
255	V	C	-0.159399
227	A	Y	-0.159433
227	A	I	-0.159433
349	M	Q	-0.159467
11	F	I	-0.159943
258	L	R	-0.160128
375	M	W	-0.160363
488	C	V	-0.160409
84	K	F	-0.160599
274	E	F	-0.160628
487	T	F	-0.160924
345	M	C	-0.161062
319	A	G	-0.161067
495	M	F	-0.161177
133	E	V	-0.161206
43	I	A	-0.161223
43	I	P	-0.161223
462	W	S	-0.16125
107	L	H	-0.161252
441	L	I	-0.161295
236	W	F	-0.161326
79	E	F	-0.161327
299	R	L	-0.161604
181	G	K	-0.161704
4	I	N	-0.161741
96	L	R	-0.161746
191	E	I	-0.161761
131	Q	A	-0.161781
446	H	S	-0.161799
218	F	I	-0.161823
193	R	L	-0.161827
41	V	M	-0.161903
151	M	H	-0.161917
455	S	V	-0.16196
118	K	H	-0.16207
412	E	A	-0.162145
378	L	R	-0.162224
366	T	H	-0.162369
103	N	H	-0.16237
110	K	Q	-0.16237
503	S	K	-0.162467
238	N	D	-0.162518
437	V	T	-0.162522
152	I	C	-0.162548
427	T	L	-0.162576
85	Q	P	-0.16264
475	L	A	-0.162697
475	L	G	-0.162697
248	A	K	-0.16283
397	T	H	-0.162847
107	L	V	-0.162883
417	G	S	-0.163123
124	K	G	-0.163148
157	G	N	-0.163203
451	A	L	-0.163643
128	K	L	-0.163683
495	M	Q	-0.163683
37	D	T	-0.16372
183	F	C	-0.16374
462	W	H	-0.16381
478	N	C	-0.163945
442	G	I	-0.164016
498	L	H	-0.164303
414	T	P	-0.164362
412	E	S	-0.164778
114	V	C	-0.164826
131	Q	V	-0.164872
198	F	P	-0.164919
110	K	H	-0.16493
180	L	I	-0.164943
102	G	S	-0.164957
493	G	T	-0.164993
172	N	F	-0.165008
196	L	Y	-0.165123
187	G	Q	-0.16514
182	G	N	-0.165185
77	Q	P	-0.165211
441	L	R	-0.16523
463	F	P	-0.165483
306	S	R	-0.165665
261	Q	E	-0.165852
146	S	M	-0.165996
164	R	V	-0.166607
54	A	V	-0.166873
131	Q	T	-0.166984
419	K	E	-0.167031
501	A	R	-0.167455
501	A	Q	-0.167455
423	V	D	-0.16765
126	T	Q	-0.168107
460	M	K	-0.168201
22	D	Y	-0.168363
492	G	V	-0.168392
180	L	W	-0.168414
166	K	S	-0.168569
289	L	F	-0.168707
496	I	S	-0.168874
5	G	R	-0.169507
243	V	E	-0.170045
33	V	G	-0.170906
286	S	A	-0.170997
280	A	D	-0.171476
274	E	G	-0.172194
108	F	Y	-0.172234
226	H	Y	-0.173646
274	E	M	-0.173718
11	F	L	-0.174703
396	I	F	-0.174974
247	D	P	-0.175007
217	W	G	-0.175038
26	E	V	-0.176262
76	T	K	-0.176293
72	S	R	-0.17647
306	S	Y	-0.17839
474	W	Y	-0.178515
37	D	K	-0.178726
346	A	E	-0.178784
77	Q	N	-0.178836
94	R	V	-0.179186
35	A	P	-0.179574
375	M	C	-0.181336
386	Y	R	-0.181588
487	T	L	-0.181672
454	K	N	-0.181673
315	T	H	-0.181799
88	T	P	-0.182026
389	I	T	-0.182375
369	T	K	-0.182471
409	K	T	-0.182556
125	M	V	-0.182657
432	G	K	-0.18266
360	T	R	-0.182749
329	E	S	-0.182934
371	N	E	-0.183037
118	K	R	-0.18315
351	T	E	-0.183521
17	G	R	-0.183824
153	V	I	-0.184043
306	S	K	-0.184182
368	S	Q	-0.184632
198	F	I	-0.184707
167	V	A	-0.184759
25	L	V	-0.185015
19	T	P	-0.185613
430	D	E	-0.18605
457	F	V	-0.186359
10	D	V	-0.186389
18	G	E	-0.186417
381	P	T	-0.186467
270	A	P	-0.18654
87	D	H	-0.186633
29	G	M	-0.186759
93	K	V	-0.186821
262	E	V	-0.187167
401	H	Q	-0.187747
400	W	G	-0.187885
202	Y	S	-0.188262
30	C	T	-0.188269
482	G	E	-0.188907
72	S	I	-0.188993
239	K	I	-0.189809
305	Y	D	-0.189941
208	N	T	-0.190373
262	E	Q	-0.190606
51	S	C	-0.191123
40	T	P	-0.191143
171	P	A	-0.191307
461	S	Y	-0.192504
339	C	G	-0.193733
238	N	H	-0.193937
426	D	C	-0.194187
190	C	G	-0.194621
456	L	D	-0.195029
147	Q	R	-0.195077
298	L	R	-0.195702
36	Q	I	-0.196485
274	E	A	-0.197424
350	Q	E	-0.19773
290	K	N	-0.197777
379	D	E	-0.19801
361	A	Y	-0.198257
44	E	A	-0.198455
224	P	A	-0.199177
325	T	K	-0.199217
282	G	S	-0.199459
298	L	V	-0.199503
227	A	R	-0.200272
3	C	R	-0.200362
71	D	H	-0.201329
152	I	D	-0.201341
207	N	P	-0.201905
234	P	E	-0.201967
209	K	Q	-0.20213
86	S	E	-0.202134
243	V	I	-0.202267
269	L	V	-0.202278
282	G	T	-0.202327
210	H	P	-0.202493
239	K	M	-0.202587
148	H	L	-0.202692
232	G	Y	-0.202922
391	V	D	-0.20296
467	L	R	-0.203036
412	E	L	-0.203156
363	P	R	-0.20327
290	K	L	-0.203396
433	S	A	-0.203442
459	G	D	-0.203445
191	E	N	-0.203593
191	E	A	-0.203662
195	G	L	-0.203744
258	L	A	-0.203842
427	T	C	-0.203959
138	R	N	-0.203998
120	T	P	-0.204127
246	K	M	-0.204521
7	S	Q	-0.204951
287	G	P	-0.205015
157	G	L	-0.205187
110	K	E	-0.20537
427	T	I	-0.206243
287	G	L	-0.206599
124	K	T	-0.206743
338	P	T	-0.207206
413	A	E	-0.207576
73	R	P	-0.207731
454	K	W	-0.208279
450	G	S	-0.208315
421	M	F	-0.208773
480	K	P	-0.209049
482	G	H	-0.209087
112	S	N	-0.209127
112	S	D	-0.209127
122	S	I	-0.209167
181	G	N	-0.20921
48	T	P	-0.209474
171	P	Q	-0.209484
123	K	C	-0.209496
196	L	H	-0.209548
162	E	I	-0.2099
156	T	D	-0.209907
136	E	Y	-0.210011
453	F	C	-0.211389
179	T	K	-0.211419
420	R	T	-0.211634
249	H	R	-0.212069
380	P	S	-0.212097
52	N	K	-0.212314
190	C	S	-0.21247
64	S	R	-0.212859
92	C	G	-0.212901
42	D	G	-0.213045
447	Q	S	-0.213416
231	T	D	-0.213532
15	M	R	-0.213854
444	G	F	-0.214019
369	T	I	-0.214131
253	Q	E	-0.214167
28	G	Q	-0.21417
29	G	R	-0.214197
88	T	V	-0.214226
181	G	R	-0.21427
95	T	Q	-0.214579
48	T	L	-0.215024
343	V	L	-0.21509
240	E	N	-0.215312
21	V	D	-0.215739
91	V	H	-0.215882
69	A	Y	-0.215939
478	N	Y	-0.216227
117	A	P	-0.21649
55	E	P	-0.216504
332	Y	N	-0.217513
102	G	V	-0.217769
396	I	K	-0.218324
394	K	G	-0.219011
331	Q	V	-0.219145
97	V	M	-0.219216
480	K	E	-0.219228
41	V	I	-0.219447
24	V	L	-0.219783
212	L	W	-0.219844
294	K	I	-0.219948
238	N	Y	-0.220093
296	D	V	-0.220285
144	H	L	-0.220527
419	K	T	-0.220538
31	V	G	-0.220655
143	V	E	-0.220705
211	W	S	-0.220889
235	H	S	-0.220897
81	Y	N	-0.221686
160	T	D	-0.22207
224	P	L	-0.222294
462	W	F	-0.222497
312	F	Y	-0.222577
253	Q	K	-0.222833
43	I	R	-0.222877
137	Y	D	-0.222994
114	V	S	-0.223206
448	I	R	-0.223271
409	K	W	-0.223277
136	E	W	-0.223434
233	T	F	-0.223761
440	S	L	-0.22406
165	A	F	-0.224087
229	A	T	-0.224204
119	F	Y	-0.224814
140	M	G	-0.225043
266	H	P	-0.225298
62	E	Q	-0.225466
446	H	L	-0.225476
79	E	P	-0.225542
490	A	C	-0.225601
172	N	T	-0.225766
331	Q	A	-0.225886
361	A	S	-0.226007
264	A	G	-0.226015
341	I	N	-0.226088
276	E	H	-0.226147
319	A	R	-0.226174
62	E	F	-0.226209
196	L	Q	-0.226213
425	G	V	-0.226237
227	A	L	-0.226249
284	L	S	-0.226252
182	G	P	-0.226323
434	V	C	-0.226415
156	T	N	-0.226586
436	G	R	-0.22661
496	I	A	-0.226639
393	D	H	-0.226693
451	A	Y	-0.227858
127	G	E	-0.228039
93	K	N	-0.228066
256	V	Y	-0.228497
383	G	W	-0.228733
287	G	I	-0.228895
11	F	C	-0.229556
422	A	S	-0.229702
316	K	C	-0.229717
364	V	I	-0.229961
367	E	T	-0.230591
169	V	F	-0.230743
347	V	S	-0.230785
332	Y	D	-0.23081
288	H	L	-0.231027
365	I	W	-0.231064
239	K	Q	-0.231308
177	E	K	-0.231514
447	Q	M	-0.231695
8	N	Y	-0.232355
400	W	V	-0.232393
303	V	F	-0.232567
189	D	S	-0.232736
348	D	K	-0.232907
304	S	M	-0.233325
447	Q	P	-0.23376
445	I	F	-0.233859
499	S	Y	-0.233942
106	G	R	-0.235905
226	H	P	-0.236228
230	D	H	-0.236353
147	Q	E	-0.236508
50	V	A	-0.236694
449	F	C	-0.237621
45	L	W	-0.237857
390	G	V	-0.238249
317	V	I	-0.239051
245	F	C	-0.239111
221	I	F	-0.239899
219	H	G	-0.240852
215	K	A	-0.241472
104	G	D	-0.241502
446	H	N	-0.241544
452	A	G	-0.241584
87	D	Y	-0.24177
160	T	H	-0.241863
34	M	L	-0.241905
403	S	F	-0.241917
7	S	I	-0.242578
284	L	W	-0.242898
280	A	I	-0.243033
50	V	G	-0.243116
152	I	P	-0.243123
122	S	P	-0.243212
199	S	N	-0.246871
19	T	A	-0.247539
341	I	F	-0.247731
278	D	Y	-0.24783
237	N	V	-0.247889
159	E	S	-0.247896
122	S	C	-0.247984
95	T	V	-0.248037
66	S	H	-0.248141
426	D	A	-0.248607
462	W	Q	-0.248677
454	K	I	-0.248813
85	Q	E	-0.2491
480	K	V	-0.249296
1	I	S	-0.249602
122	S	Q	-0.249829
175	R	H	-0.250046
160	T	Y	-0.250062
120	T	F	-0.250388
285	F	I	-0.250409
179	T	F	-0.250637
495	M	H	-0.251361
266	H	R	-0.251504
107	L	R	-0.251892
199	S	V	-0.252129
281	K	D	-0.252401
187	G	I	-0.252677
489	L	Y	-0.252787
128	K	N	-0.252986
373	K	R	-0.253172
147	Q	W	-0.253207
24	V	A	-0.253215
308	C	W	-0.253434
426	D	S	-0.253534
174	P	T	-0.253666
58	S	P	-0.253671
326	V	D	-0.25371
397	T	P	-0.254397
488	C	R	-0.254931
224	P	R	-0.255571
300	L	M	-0.256006
257	V	N	-0.256521
300	L	W	-0.256673
464	S	A	-0.256869
83	D	N	-0.256874
214	H	N	-0.256929
61	Y	N	-0.257639
331	Q	I	-0.258104
468	I	K	-0.258645
448	I	M	-0.258677
459	G	Y	-0.258797
341	I	S	-0.258872
400	W	S	-0.258934
329	E	G	-0.259138
416	R	G	-0.259151
435	G	H	-0.260242
264	A	S	-0.260526
160	T	P	-0.260538
61	Y	L	-0.260796
386	Y	S	-0.261537
281	K	S	-0.261649
383	G	E	-0.26212
458	G	R	-0.262249
350	Q	R	-0.262597
213	V	G	-0.26266
452	A	D	-0.262678
78	G	S	-0.263759
59	Y	N	-0.264099
230	D	F	-0.264537
138	R	G	-0.265153
201	L	N	-0.265179
265	V	G	-0.265831
288	H	P	-0.266527
71	D	S	-0.266598
143	V	G	-0.266961
465	Q	L	-0.267631
400	W	L	-0.267666
365	I	L	-0.267859
65	I	K	-0.268144
504	A	V	-0.268427
296	D	G	-0.269181
399	H	T	-0.269204
103	N	T	-0.269901
134	N	Y	-0.27008
488	C	M	-0.27053
223	L	W	-0.270717
68	M	R	-0.270721
489	L	M	-0.27114
235	H	R	-0.271651
57	R	S	-0.271988
403	S	V	-0.272182
285	F	Y	-0.272189
189	D	H	-0.272202
66	S	F	-0.273389
24	V	D	-0.273658
56	V	E	-0.273982
277	M	G	-0.274219
392	G	R	-0.27423
343	V	D	-0.274576
320	E	R	-0.27473
402	R	T	-0.274934
395	K	A	-0.275108
369	T	A	-0.276061
77	Q	E	-0.276142
368	S	M	-0.276658
353	T	K	-0.276914
150	G	S	-0.277159
328	V	T	-0.277447
344	Q	F	-0.277655
481	N	A	-0.277716
288	H	Y	-0.277732
208	N	P	-0.278107
235	H	I	-0.278358
55	E	I	-0.278425
273	L	T	-0.278436
276	E	S	-0.278484
425	G	E	-0.278598
193	R	T	-0.278904
38	K	A	-0.279128
340	K	N	-0.279475
292	R	T	-0.279686
88	T	E	-0.280631
322	L	F	-0.280683
149	S	K	-0.280834
308	C	G	-0.281388
330	V	E	-0.281396
365	I	F	-0.281424
370	E	G	-0.282074
28	G	M	-0.282077
199	S	I	-0.282213
179	T	P	-0.282338
95	T	Y	-0.282435
97	V	S	-0.282538
465	Q	T	-0.282604
197	D	I	-0.282612
141	L	R	-0.28273
188	L	M	-0.282813
257	V	T	-0.282832
406	T	P	-0.282864
227	A	F	-0.282891
55	E	H	-0.282892
244	E	F	-0.282977
481	N	V	-0.283052
395	K	P	-0.283073
147	Q	D	-0.283273
435	G	T	-0.283371
152	I	R	-0.283405
165	A	I	-0.283458
36	Q	W	-0.283496
246	K	N	-0.283503
86	S	D	-0.283509
460	M	Y	-0.283568
421	M	K	-0.283602
5	G	V	-0.28405
444	G	R	-0.284313
475	L	I	-0.284774
110	K	R	-0.284844
403	S	E	-0.285083
185	S	D	-0.285093
481	N	P	-0.285105
454	K	E	-0.285187
67	D	N	-0.285206
429	W	L	-0.285219
171	P	G	-0.285957
478	N	A	-0.28622
16	S	A	-0.28631
439	N	W	-0.286412
136	E	K	-0.286567
419	K	A	-0.286654
425	G	A	-0.286747
486	L	Y	-0.286838
199	S	R	-0.287019
472	L	C	-0.287207
503	S	R	-0.287215
243	V	G	-0.28725
232	G	Q	-0.287398
151	M	P	-0.28746
131	Q	G	-0.287462
195	G	N	-0.287589
187	G	D	-0.287698
154	N	A	-0.287712
129	S	F	-0.287858
339	C	R	-0.287986
162	E	C	-0.28805
140	M	A	-0.288528
438	F	Y	-0.289052
153	V	R	-0.289074
234	P	I	-0.289645
304	S	W	-0.289777
221	I	S	-0.289974
357	R	S	-0.290154
298	L	I	-0.290889
104	G	A	-0.291338
197	D	V	-0.291375
74	C	G	-0.292046
439	N	D	-0.292203
126	T	L	-0.292402
503	S	L	-0.292917
188	L	R	-0.292989
29	G	C	-0.294212
122	S	R	-0.294314
373	K	S	-0.294646
403	S	M	-0.294771
376	L	I	-0.295167
52	N	Y	-0.295453
111	G	E	-0.296769
88	T	F	-0.296775
447	Q	T	-0.298391
68	M	K	-0.298457
352	L	D	-0.299209
186	L	V	-0.299296
493	G	A	-0.299633
214	H	Q	-0.299864
119	F	C	-0.300409
241	A	T	-0.301164
500	T	A	-0.301279
259	G	E	-0.301397
81	Y	E	-0.301674
69	A	G	-0.301827
97	V	T	-0.302329
394	K	Q	-0.302674
120	T	K	-0.303528
95	T	P	-0.30353
159	E	K	-0.303531
343	V	G	-0.303577
1	I	L	-0.303587
272	A	D	-0.304126
75	P	S	-0.304526
413	A	D	-0.304564
29	G	L	-0.305168
16	S	R	-0.30593
314	F	C	-0.305955
214	H	L	-0.30606
320	E	Q	-0.306627
121	C	F	-0.30699
412	E	V	-0.306999
275	A	S	-0.307214
311	A	S	-0.307796
303	V	T	-0.307822
97	V	I	-0.308748
151	M	K	-0.308924
447	Q	L	-0.309034
301	K	Q	-0.309297
89	Q	T	-0.309306
310	A	W	-0.309484
64	S	I	-0.30988
69	A	N	-0.31005
253	Q	G	-0.310391
311	A	C	-0.310517
14	G	S	-0.310538
231	T	Q	-0.310916
293	L	R	-0.311131
315	T	Q	-0.311751
208	N	M	-0.312094
247	D	T	-0.312471
126	T	P	-0.31252
284	L	I	-0.312543
232	G	F	-0.313069
284	L	Q	-0.313479
277	M	V	-0.313692
428	A	D	-0.313789
42	D	H	-0.31389
374	M	E	-0.314511
358	L	A	-0.314925
86	S	H	-0.315136
370	E	V	-0.31547
397	T	D	-0.315904
101	W	S	-0.316183
160	T	N	-0.316548
42	D	A	-0.316808
38	K	M	-0.316815
312	F	C	-0.31747
223	L	V	-0.317689
87	D	E	-0.317738
344	Q	D	-0.31779
188	L	H	-0.318827
164	R	K	-0.319318
411	F	C	-0.320419
390	G	E	-0.320549
359	I	L	-0.32071
13	E	V	-0.32095
479	T	K	-0.321173
446	H	V	-0.321285
85	Q	R	-0.321516
411	F	I	-0.322144
145	G	C	-0.322471
154	N	L	-0.32248
146	S	I	-0.322563
120	T	I	-0.322652
147	Q	C	-0.322886
344	Q	L	-0.323544
466	I	L	-0.323621
58	S	C	-0.323939
263	G	A	-0.324511
125	M	L	-0.324677
368	S	L	-0.325641
234	P	H	-0.325832
133	E	D	-0.32626
192	P	L	-0.326345
42	D	V	-0.326444
139	I	V	-0.326514
437	V	C	-0.327098
27	H	M	-0.327155
307	L	I	-0.32754
145	G	R	-0.327679
388	V	G	-0.32789
168	E	W	-0.327972
320	E	A	-0.328807
215	K	V	-0.32915
481	N	I	-0.329706
257	V	G	-0.330918
161	D	Y	-0.332431
229	A	W	-0.332542
479	T	Y	-0.332951
197	D	M	-0.33328
303	V	G	-0.333414
228	G	L	-0.333506
303	V	R	-0.333584
469	G	M	-0.333826
142	S	L	-0.333869
162	E	H	-0.333909
96	L	Y	-0.333925
147	Q	M	-0.33394
366	T	R	-0.333953
423	V	T	-0.334129
351	T	W	-0.334137
147	Q	F	-0.334358
10	D	G	-0.334741
85	Q	C	-0.334819
393	D	M	-0.33498
61	Y	V	-0.335311
148	H	G	-0.335415
43	I	T	-0.335833
325	T	S	-0.33618
82	L	S	-0.336308
288	H	N	-0.336533
473	V	F	-0.337446
29	G	E	-0.338393
148	H	A	-0.339077
95	T	C	-0.340427
474	W	L	-0.340678
13	E	Q	-0.341008
129	S	I	-0.341187
299	R	K	-0.341315
458	G	V	-0.341626
267	T	N	-0.341707
459	G	H	-0.34179
45	L	F	-0.341828
58	S	D	-0.342182
474	W	M	-0.342196
22	D	N	-0.342481
344	Q	V	-0.342517
66	S	L	-0.342603
27	H	I	-0.342619
215	K	S	-0.343767
474	W	V	-0.34383
346	A	I	-0.344037
328	V	E	-0.344121
279	G	K	-0.344176
286	S	V	-0.344392
106	G	I	-0.34464
108	F	V	-0.345211
365	I	T	-0.345488
120	T	M	-0.346073
197	D	Y	-0.346412
292	R	S	-0.346687
102	G	A	-0.346704
149	S	M	-0.346853
304	S	F	-0.346945
448	I	S	-0.34718
205	T	N	-0.347346
11	F	V	-0.347743
66	S	V	-0.3482
129	S	C	-0.348523
488	C	T	-0.349803
224	P	T	-0.350894
354	P	C	-0.3512
356	G	R	-0.351422
403	S	Q	-0.35144
457	F	S	-0.351507
324	G	S	-0.351752
362	N	S	-0.351995
329	E	W	-0.352072
351	T	D	-0.35238
390	G	R	-0.352472
132	P	L	-0.352713
462	W	T	-0.353158
245	F	L	-0.353385
410	A	P	-0.353826
247	D	G	-0.354008
7	S	G	-0.354043
131	Q	H	-0.35407
480	K	L	-0.354075
457	F	I	-0.354098
432	G	E	-0.35445
193	R	N	-0.354696
106	G	L	-0.35519
53	M	K	-0.355353
146	S	N	-0.355793
2	R	M	-0.355832
451	A	S	-0.356168
295	M	I	-0.357319
116	C	G	-0.357355
445	I	C	-0.358246
384	D	V	-0.35866
386	Y	N	-0.359559
462	W	G	-0.360014
464	S	G	-0.360422
55	E	R	-0.360439
134	N	I	-0.360731
129	S	V	-0.360761
422	A	P	-0.361372
276	E	K	-0.36217
146	S	Q	-0.362846
80	A	P	-0.362933
360	T	A	-0.363892
428	A	F	-0.364551
152	I	N	-0.364802
215	K	Y	-0.365583
395	K	Q	-0.365814
424	L	R	-0.365854
373	K	F	-0.366076
96	L	I	-0.366162
181	G	V	-0.367314
232	G	N	-0.367478
326	V	L	-0.36772
347	V	M	-0.368219
483	S	Q	-0.369381
202	Y	F	-0.369387
62	E	G	-0.369757
33	V	A	-0.370126
387	I	T	-0.37039
319	A	V	-0.370967
283	K	Q	-0.371154
232	G	I	-0.371526
156	T	V	-0.371716
17	G	D	-0.372127
493	G	E	-0.372435
81	Y	D	-0.374717
481	N	Y	-0.375235
386	Y	D	-0.375495
305	Y	N	-0.376909
253	Q	C	-0.377277
149	S	Y	-0.377336
412	E	G	-0.377676
354	P	Y	-0.378501
398	H	E	-0.378821
94	R	T	-0.378898
29	G	W	-0.378975
391	V	M	-0.37918
455	S	Y	-0.379319
464	S	H	-0.379334
202	Y	M	-0.379448
286	S	W	-0.379488
232	G	H	-0.379934
168	E	A	-0.379985
148	H	E	-0.380125
138	R	I	-0.380323
77	Q	G	-0.380328
8	N	D	-0.380529
352	L	Y	-0.381375
296	D	E	-0.383278
234	P	K	-0.383688
413	A	P	-0.383828
422	A	Y	-0.385044
128	K	F	-0.385289
477	L	A	-0.385323
202	Y	L	-0.385423
162	E	R	-0.385639
165	A	Y	-0.385932
369	T	Y	-0.386013
484	I	M	-0.386367
336	D	H	-0.386963
51	S	A	-0.387409
77	Q	A	-0.387607
34	M	R	-0.388786
453	F	V	-0.389552
309	T	P	-0.389567
54	A	G	-0.389585
259	G	W	-0.390023
79	E	A	-0.390399
482	G	S	-0.390819
296	D	A	-0.39085
312	F	L	-0.390931
219	H	Y	-0.391203
326	V	A	-0.391707
169	V	D	-0.391955
267	T	S	-0.393479
44	E	K	-0.393773
461	S	H	-0.393955
130	I	M	-0.395459
371	N	S	-0.395509
373	K	C	-0.395542
426	D	H	-0.395561
129	S	E	-0.396028
100	G	S	-0.396071
126	T	R	-0.396333
495	M	A	-0.396452
492	G	A	-0.396812
440	S	T	-0.397462
376	L	W	-0.398496
453	F	Y	-0.398742
295	M	V	-0.399603
262	E	G	-0.39985
235	H	T	-0.400024
219	H	V	-0.400973
111	G	R	-0.401422
407	I	S	-0.401895
235	H	N	-0.40211
283	K	A	-0.402167
311	A	G	-0.402263
434	V	G	-0.403659
302	G	C	-0.403806
202	Y	D	-0.405126
36	Q	K	-0.406754
184	G	E	-0.407223
431	F	T	-0.407457
241	A	I	-0.407541
35	A	E	-0.407839
445	I	S	-0.40792
280	A	Y	-0.408081
191	E	K	-0.408169
78	G	A	-0.40847
61	Y	F	-0.40854
167	V	D	-0.409084
76	T	A	-0.411747
23	V	I	-0.412077
398	H	L	-0.412549
297	K	H	-0.412718
379	D	N	-0.412929
219	H	N	-0.413093
391	V	S	-0.413466
303	V	E	-0.413635
427	T	K	-0.413663
500	T	G	-0.413691
201	L	T	-0.413999
106	G	F	-0.414147
165	A	W	-0.414511
479	T	M	-0.414905
39	P	L	-0.415177
304	S	T	-0.416491
197	D	E	-0.416966
374	M	C	-0.418047
459	G	E	-0.418193
331	Q	G	-0.418202
163	N	Q	-0.41837
322	L	Y	-0.418509
48	T	M	-0.418853
124	K	C	-0.419255
44	E	V	-0.420037
123	K	N	-0.42017
79	E	S	-0.420529
203	Y	I	-0.420706
95	T	G	-0.420781
272	A	T	-0.42102
423	V	F	-0.421521
388	V	M	-0.421809
286	S	Y	-0.422395
49	T	H	-0.422785
63	A	V	-0.42354
411	F	Y	-0.423812
55	E	C	-0.424393
423	V	I	-0.424416
81	Y	F	-0.424597
67	D	V	-0.42498
26	E	G	-0.425912
413	A	Q	-0.426117
365	I	N	-0.42612
152	I	S	-0.426155
94	R	K	-0.427918
211	W	F	-0.428365
276	E	F	-0.428543
244	E	V	-0.428663
246	K	L	-0.428758
232	G	K	-0.429125
155	D	Y	-0.429918
371	N	L	-0.430345
44	E	D	-0.430355
261	Q	K	-0.430854
125	M	F	-0.430866
448	I	D	-0.431468
461	S	R	-0.431762
154	N	I	-0.432445
105	C	S	-0.432571
37	D	V	-0.433644
46	V	R	-0.433846
27	H	G	-0.433863
403	S	T	-0.435208
1	I	F	-0.435276
266	H	L	-0.435614
197	D	G	-0.435703
64	S	Q	-0.436006
395	K	R	-0.43659
301	K	E	-0.43674
472	L	S	-0.437131
53	M	I	-0.438375
326	V	I	-0.438516
130	I	S	-0.438748
237	N	H	-0.4388
485	S	R	-0.439089
479	T	H	-0.439095
245	F	Y	-0.439188
491	L	T	-0.440182
441	L	Q	-0.440217
413	A	R	-0.440267
422	A	R	-0.440491
425	G	W	-0.44056
191	E	S	-0.440562
463	F	A	-0.440753
128	K	H	-0.440836
274	E	S	-0.441107
159	E	D	-0.441483
157	G	H	-0.44206
359	I	K	-0.442561
229	A	S	-0.442686
158	Y	F	-0.442881
160	T	E	-0.443053
95	T	R	-0.444067
494	V	G	-0.444295
490	A	L	-0.445071
234	P	V	-0.445347
403	S	R	-0.445606
245	F	V	-0.446052
475	L	Y	-0.447243
231	T	V	-0.448227
459	G	M	-0.448645
309	T	D	-0.44894
481	N	K	-0.449361
281	K	P	-0.450379
139	I	R	-0.45044
179	T	H	-0.450663
488	C	G	-0.451093
249	H	N	-0.452317
364	V	G	-0.452389
69	A	H	-0.452457
7	S	Y	-0.453337
72	S	C	-0.453342
55	E	A	-0.453474
480	K	H	-0.453622
282	G	L	-0.453668
94	R	A	-0.453761
49	T	K	-0.454546
146	S	Y	-0.45466
285	F	W	-0.454805
341	I	T	-0.45487
66	S	G	-0.455041
256	V	C	-0.455929
281	K	E	-0.457477
158	Y	V	-0.458058
286	S	E	-0.458596
464	S	L	-0.458634
431	F	M	-0.459881
223	L	F	-0.460179
277	M	F	-0.460263
422	A	W	-0.460615
23	V	T	-0.461559
361	A	P	-0.461559
482	G	V	-0.462281
178	A	P	-0.462845
292	R	V	-0.462872
497	F	L	-0.463655
479	T	N	-0.464595
57	R	I	-0.465141
72	S	A	-0.465409
482	G	W	-0.465602
124	K	H	-0.46563
180	L	V	-0.466092
448	I	N	-0.466383
116	C	R	-0.466496
162	E	T	-0.466725
222	P	S	-0.467605
387	I	S	-0.467729
451	A	G	-0.467938
328	V	A	-0.468034
35	A	S	-0.468068
110	K	N	-0.468517
72	S	N	-0.468734
446	H	R	-0.468897
209	K	N	-0.468988
139	I	M	-0.46948
257	V	F	-0.469606
142	S	A	-0.469856
491	L	P	-0.470129
165	A	V	-0.470501
398	H	P	-0.471638
479	T	V	-0.472664
21	V	C	-0.472683
73	R	C	-0.473445
30	C	S	-0.474081
46	V	E	-0.47444
277	M	R	-0.47492
355	V	S	-0.475343
131	Q	R	-0.476089
366	T	P	-0.476134
128	K	Y	-0.476234
120	T	C	-0.476412
370	E	P	-0.476444
45	L	S	-0.476511
203	Y	N	-0.4766
389	I	C	-0.476725
47	T	S	-0.476888
29	G	Y	-0.476987
138	R	S	-0.477141
290	K	G	-0.47734
452	A	P	-0.477624
307	L	C	-0.477645
254	T	H	-0.478355
345	M	R	-0.478637
353	T	L	-0.478965
167	V	C	-0.479501
300	L	I	-0.480306
197	D	H	-0.481167
86	S	Y	-0.482204
291	C	F	-0.482367
199	S	T	-0.482692
374	M	N	-0.483192
391	V	P	-0.483288
389	I	M	-0.483441
88	T	H	-0.483535
406	T	A	-0.483846
481	N	D	-0.484093
354	P	T	-0.484288
274	E	K	-0.484451
155	D	R	-0.484475
503	S	A	-0.484564
17	G	S	-0.48462
93	K	G	-0.484843
98	D	E	-0.485947
198	F	L	-0.486348
169	V	I	-0.486696
246	K	C	-0.487897
116	C	Y	-0.488526
166	K	W	-0.488668
95	T	I	-0.488675
93	K	Q	-0.488928
477	L	S	-0.489652
138	R	E	-0.489797
47	T	R	-0.490146
181	G	L	-0.490278
409	K	R	-0.490281
393	D	I	-0.490608
187	G	K	-0.490611
242	L	M	-0.490668
316	K	E	-0.491043
354	P	K	-0.491076
119	F	S	-0.491193
481	N	G	-0.491648
456	L	P	-0.492017
195	G	T	-0.492102
33	V	E	-0.492252
437	V	F	-0.492302
160	T	L	-0.492848
138	R	K	-0.492909
316	K	Q	-0.493122
473	V	A	-0.493356
312	F	V	-0.493598
138	R	H	-0.49372
93	K	T	-0.494012
278	D	L	-0.494059
333	A	G	-0.494315
257	V	C	-0.494318
292	R	L	-0.494388
147	Q	Y	-0.494732
90	Y	S	-0.494974
347	V	D	-0.495029
395	K	E	-0.495156
66	S	K	-0.49534
285	F	P	-0.495405
50	V	L	-0.495418
491	L	A	-0.49593
119	F	V	-0.495976
7	S	M	-0.496415
239	K	R	-0.496765
128	K	C	-0.496861
49	T	C	-0.496916
16	S	T	-0.497722
362	N	Y	-0.497965
180	L	F	-0.498053
134	N	S	-0.498589
248	A	D	-0.499032
226	H	F	-0.499518
179	T	C	-0.500405
187	G	M	-0.500602
176	A	T	-0.50078
419	K	Q	-0.500944
308	C	S	-0.501166
483	S	C	-0.501474
25	L	F	-0.501483
388	V	F	-0.501823
244	E	N	-0.502247
31	V	L	-0.502322
386	Y	A	-0.502358
317	V	T	-0.502893
392	G	F	-0.502925
236	W	L	-0.503621
250	A	V	-0.504006
445	I	M	-0.50452
6	V	L	-0.505801
81	Y	I	-0.506245
4	I	S	-0.506762
1	I	V	-0.507001
405	S	I	-0.509226
484	I	V	-0.509719
488	C	Y	-0.510225
286	S	P	-0.510348
152	I	A	-0.510529
456	L	R	-0.511021
349	M	G	-0.51192
27	H	D	-0.512272
274	E	Q	-0.512349
103	N	Y	-0.512583
493	G	C	-0.512938
283	K	E	-0.513251
114	V	I	-0.51339
235	H	G	-0.513949
207	N	I	-0.514608
273	L	R	-0.514985
85	Q	A	-0.515268
407	I	F	-0.51562
92	C	S	-0.515888
151	M	Y	-0.517386
124	K	R	-0.518277
243	V	T	-0.518671
382	F	V	-0.518944
276	E	Y	-0.519004
85	Q	T	-0.51998
146	S	C	-0.520144
267	T	L	-0.520722
167	V	F	-0.521123
147	Q	K	-0.521165
248	A	R	-0.5215
371	N	T	-0.521525
94	R	L	-0.521723
241	A	H	-0.521749
222	P	F	-0.521912
185	S	L	-0.522175
344	Q	G	-0.522861
448	I	L	-0.523447
76	T	I	-0.523525
327	T	W	-0.52376
301	K	R	-0.523864
140	M	K	-0.524087
391	V	W	-0.524976
384	D	E	-0.526218
118	K	Q	-0.526236
282	G	E	-0.526367
253	Q	A	-0.52643
478	N	I	-0.52646
467	L	G	-0.527245
233	T	N	-0.527482
122	S	W	-0.52815
273	L	Y	-0.528256
346	A	C	-0.528329
378	L	V	-0.528543
365	I	S	-0.528835
221	I	N	-0.528945
329	E	A	-0.529021
86	S	V	-0.529164
366	T	M	-0.52964
434	V	L	-0.529822
174	P	S	-0.529855
311	A	K	-0.530251
399	H	V	-0.53182
292	R	P	-0.532586
89	Q	N	-0.533038
18	G	R	-0.533332
206	M	K	-0.535038
182	G	T	-0.535768
369	T	C	-0.535873
120	T	Q	-0.535914
362	N	K	-0.53734
501	A	C	-0.537383
368	S	H	-0.538161
325	T	A	-0.538456
196	L	S	-0.539307
58	S	H	-0.540366
130	I	P	-0.540689
331	Q	T	-0.540706
81	Y	T	-0.541395
333	A	P	-0.542144
343	V	F	-0.542243
460	M	R	-0.542579
95	T	L	-0.542629
276	E	W	-0.542746
222	P	L	-0.543199
256	V	R	-0.543607
456	L	F	-0.545375
448	I	F	-0.545796
467	L	T	-0.546231
352	L	M	-0.547037
446	H	P	-0.547102
153	V	T	-0.547126
392	G	V	-0.547138
199	S	P	-0.54792
423	V	Q	-0.548076
53	M	V	-0.549047
47	T	I	-0.549427
239	K	T	-0.549843
66	S	Y	-0.550088
141	L	I	-0.551101
88	T	K	-0.551307
86	S	R	-0.551435
164	R	L	-0.551591
351	T	A	-0.551732
233	T	K	-0.551922
71	D	V	-0.552235
347	V	Q	-0.552746
31	V	D	-0.552979
475	L	C	-0.553271
428	A	V	-0.554481
159	E	P	-0.554525
495	M	C	-0.555735
483	S	K	-0.555981
203	Y	T	-0.556288
477	L	G	-0.556583
201	L	A	-0.556944
37	D	R	-0.557673
15	M	W	-0.557929
316	K	A	-0.558164
72	S	T	-0.558174
394	K	L	-0.558457
440	S	P	-0.55864
314	F	S	-0.559133
70	S	V	-0.559372
296	D	Q	-0.559642
418	A	I	-0.560247
278	D	F	-0.560325
121	C	S	-0.56036
49	T	R	-0.560664
471	L	V	-0.561582
247	D	M	-0.562625
289	L	M	-0.562762
244	E	T	-0.562767
354	P	D	-0.563758
279	G	C	-0.563835
397	T	M	-0.563889
282	G	A	-0.564083
474	W	S	-0.564129
347	V	N	-0.564296
152	I	L	-0.564978
65	I	M	-0.565869
126	T	A	-0.566794
137	Y	F	-0.566946
51	S	H	-0.566992
91	V	T	-0.568238
283	K	F	-0.56861
450	G	R	-0.568759
274	E	L	-0.568876
398	H	Q	-0.569171
457	F	C	-0.569692
194	T	K	-0.570924
346	A	T	-0.573164
241	A	R	-0.574002
495	M	L	-0.574303
298	L	F	-0.574317
409	K	N	-0.574541
462	W	V	-0.574908
156	T	Q	-0.574965
124	K	L	-0.574985
401	H	A	-0.57511
166	K	N	-0.57514
330	V	I	-0.576198
255	V	G	-0.576288
496	I	T	-0.576548
461	S	P	-0.577669
177	E	V	-0.578138
194	T	V	-0.578647
194	T	L	-0.578647
254	T	Q	-0.578779
160	T	I	-0.579213
454	K	T	-0.579508
159	E	V	-0.579543
22	D	E	-0.580306
293	L	F	-0.580387
244	E	D	-0.580597
162	E	Q	-0.580599
282	G	I	-0.581791
82	L	V	-0.583258
95	T	H	-0.58332
46	V	S	-0.583712
343	V	I	-0.58382
94	R	E	-0.583913
349	M	F	-0.583928
63	A	S	-0.58408
420	R	G	-0.584243
349	M	E	-0.584863
480	K	Q	-0.58601
238	N	K	-0.586626
448	I	V	-0.587089
267	T	I	-0.587361
195	G	D	-0.587648
67	D	H	-0.588834
64	S	K	-0.589476
451	A	R	-0.589914
64	S	P	-0.590269
230	D	I	-0.590535
154	N	T	-0.591303
43	I	V	-0.592289
348	D	H	-0.592538
157	G	I	-0.592992
443	K	T	-0.593739
185	S	R	-0.593974
159	E	R	-0.594075
242	L	V	-0.59424
401	H	Y	-0.594684
81	Y	R	-0.595377
319	A	P	-0.596856
305	Y	H	-0.597329
154	N	Q	-0.597719
51	S	N	-0.598021
468	I	C	-0.598334
12	V	M	-0.59838
160	T	C	-0.598581
284	L	M	-0.598977
281	K	V	-0.59936
226	H	N	-0.599377
361	A	V	-0.599628
329	E	K	-0.599987
237	N	L	-0.601123
360	T	S	-0.602018
123	K	G	-0.6026
122	S	A	-0.603044
421	M	I	-0.603421
342	P	S	-0.60355
153	V	G	-0.603575
183	F	S	-0.605403
143	V	L	-0.607875
462	W	K	-0.607991
464	S	W	-0.609365
279	G	Q	-0.609599
276	E	A	-0.611405
140	M	V	-0.611678
237	N	T	-0.611705
469	G	V	-0.612933
271	G	E	-0.613331
343	V	A	-0.613951
1	I	M	-0.6141
208	N	D	-0.614138
36	Q	M	-0.614194
264	A	T	-0.614777
148	H	K	-0.615019
96	L	M	-0.615936
129	S	D	-0.61596
301	K	Y	-0.616016
349	M	Y	-0.616206
256	V	S	-0.616222
483	S	F	-0.616968
463	F	C	-0.617034
168	E	I	-0.61722
283	K	G	-0.617431
397	T	K	-0.617584
85	Q	N	-0.617824
88	T	Q	-0.618067
460	M	T	-0.618104
50	V	F	-0.618122
327	T	G	-0.618259
480	K	R	-0.619055
133	E	G	-0.619073
138	R	F	-0.61908
103	N	D	-0.619675
456	L	I	-0.622146
157	G	K	-0.622231
126	T	C	-0.622523
481	N	H	-0.624197
481	N	T	-0.624949
461	S	F	-0.624969
118	K	N	-0.625037
246	K	Q	-0.62666
150	G	H	-0.626766
405	S	G	-0.626943
139	I	K	-0.627302
114	V	T	-0.627863
353	T	V	-0.628217
442	G	C	-0.628635
274	E	V	-0.630653
150	G	I	-0.631907
359	I	V	-0.631979
202	Y	I	-0.633054
131	Q	E	-0.633821
229	A	K	-0.634604
264	A	P	-0.634668
357	R	G	-0.634849
244	E	L	-0.635069
280	A	P	-0.63539
206	M	V	-0.635494
189	D	N	-0.636387
355	V	C	-0.636583
406	T	V	-0.637668
460	M	L	-0.638031
275	A	P	-0.638328
439	N	L	-0.638896
372	S	L	-0.639211
392	G	A	-0.639339
170	T	A	-0.640005
225	W	F	-0.64051
303	V	I	-0.640518
254	T	F	-0.641402
102	G	E	-0.641872
140	M	D	-0.642079
282	G	Y	-0.642136
489	L	V	-0.642656
255	V	A	-0.643499
122	S	G	-0.643582
182	G	A	-0.644534
155	D	I	-0.644638
113	L	V	-0.645009
399	H	M	-0.64635
448	I	T	-0.647741
480	K	S	-0.647999
409	K	F	-0.648634
4	I	M	-0.649203
89	Q	H	-0.649292
105	C	G	-0.649971
392	G	W	-0.650146
7	S	A	-0.65084
276	E	I	-0.651462
276	E	M	-0.651462
56	V	L	-0.651802
371	N	D	-0.652056
463	F	I	-0.652297
477	L	T	-0.652301
201	L	M	-0.652667
493	G	I	-0.65304
471	L	S	-0.653472
231	T	S	-0.654764
244	E	A	-0.655425
402	R	K	-0.655971
373	K	G	-0.656131
99	R	K	-0.656239
156	T	I	-0.656329
374	M	I	-0.659996
463	F	G	-0.660625
98	D	G	-0.661106
164	R	C	-0.662712
15	M	L	-0.663715
484	I	N	-0.664078
352	L	H	-0.664305
493	G	M	-0.665819
278	D	A	-0.665902
380	P	L	-0.666248
369	T	F	-0.666387
220	D	N	-0.666739
342	P	L	-0.667385
160	T	W	-0.669085
412	E	K	-0.669739
310	A	H	-0.669854
277	M	S	-0.670115
438	F	C	-0.670983
129	S	T	-0.671229
230	D	L	-0.672442
393	D	E	-0.672448
470	T	V	-0.672758
256	V	G	-0.673973
26	E	K	-0.674371
79	E	G	-0.674662
154	N	K	-0.67467
425	G	R	-0.676372
36	Q	A	-0.676494
367	E	C	-0.677547
423	V	M	-0.678974
257	V	L	-0.679209
232	G	T	-0.680802
21	V	I	-0.68089
149	S	H	-0.680961
480	K	Y	-0.681675
466	I	A	-0.683191
232	G	P	-0.683686
280	A	Q	-0.68396
396	I	A	-0.684092
126	T	G	-0.68443
81	Y	V	-0.684648
155	D	V	-0.685198
39	P	S	-0.685585
162	E	L	-0.687385
114	V	E	-0.687541
246	K	P	-0.688052
205	T	E	-0.688137
415	V	L	-0.688949
219	H	L	-0.688982
381	P	L	-0.689586
278	D	K	-0.689609
86	S	I	-0.689694
492	G	W	-0.690055
392	G	N	-0.690065
286	S	T	-0.690374
482	G	A	-0.69123
240	E	V	-0.691925
368	S	Y	-0.692868
483	S	G	-0.693228
28	G	R	-0.69327
47	T	K	-0.693874
210	H	V	-0.693987
351	T	M	-0.69498
196	L	R	-0.695323
256	V	H	-0.696162
131	Q	W	-0.697143
165	A	D	-0.697177
394	K	I	-0.697862
277	M	D	-0.698467
153	V	N	-0.698546
207	N	H	-0.698647
79	E	D	-0.699832
477	L	W	-0.700001
485	S	G	-0.70034
347	V	I	-0.700611
475	L	S	-0.701156
85	Q	M	-0.702277
85	Q	H	-0.702418
280	A	T	-0.702895
150	G	Q	-0.704113
23	V	F	-0.704116
247	D	S	-0.704523
427	T	G	-0.706782
95	T	K	-0.7068
136	E	D	-0.707
432	G	H	-0.707193
135	L	R	-0.707662
281	K	H	-0.709038
350	Q	D	-0.709724
314	F	W	-0.710732
172	N	S	-0.710837
350	Q	Y	-0.712136
199	S	M	-0.712994
118	K	A	-0.713781
182	G	R	-0.714009
226	H	D	-0.71634
352	L	F	-0.717035
363	P	L	-0.717454
228	G	R	-0.717728
226	H	Q	-0.718725
297	K	E	-0.718797
70	S	A	-0.719659
55	E	Q	-0.722033
478	N	R	-0.723302
237	N	Y	-0.72349
57	R	K	-0.725608
60	C	Y	-0.725653
234	P	D	-0.725958
364	V	Y	-0.726116
295	M	F	-0.726193
124	K	V	-0.726338
482	G	Y	-0.727
238	N	L	-0.72924
196	L	I	-0.729256
246	K	S	-0.72946
394	K	P	-0.730746
230	D	N	-0.731105
479	T	A	-0.731158
398	H	W	-0.731693
211	W	C	-0.732999
263	G	E	-0.73331
64	S	V	-0.734842
386	Y	C	-0.735556
441	L	P	-0.735586
331	Q	L	-0.735638
454	K	Q	-0.736284
71	D	N	-0.737129
332	Y	C	-0.737222
147	Q	P	-0.737332
486	L	W	-0.737473
165	A	H	-0.73852
237	N	D	-0.739616
199	S	G	-0.739968
344	Q	S	-0.740645
237	N	F	-0.741014
215	K	N	-0.741031
15	M	I	-0.741263
350	Q	T	-0.741889
160	T	R	-0.74196
227	A	D	-0.743415
183	F	L	-0.743786
482	G	L	-0.744643
341	I	V	-0.744788
286	S	G	-0.745819
29	G	V	-0.748111
313	T	G	-0.749219
338	P	S	-0.750218
161	D	E	-0.750683
247	D	Y	-0.751608
132	P	D	-0.751834
45	L	M	-0.752443
185	S	E	-0.752576
281	K	I	-0.752848
469	G	D	-0.753073
347	V	Y	-0.753102
443	K	V	-0.753107
296	D	T	-0.753464
230	D	W	-0.753643
158	Y	T	-0.753789
370	E	S	-0.75397
155	D	N	-0.754846
490	A	G	-0.755058
452	A	S	-0.755092
503	S	N	-0.75516
256	V	D	-0.75592
122	S	N	-0.755979
269	L	I	-0.758559
352	L	S	-0.759137
327	T	S	-0.759148
497	F	Y	-0.759296
503	S	F	-0.759926
391	V	T	-0.760428
212	L	M	-0.760649
115	T	I	-0.760831
472	L	T	-0.760855
351	T	Y	-0.761485
375	M	G	-0.761583
304	S	A	-0.761999
292	R	C	-0.7628
178	A	S	-0.763343
231	T	E	-0.764689
227	A	M	-0.766882
154	N	R	-0.767047
280	A	W	-0.767432
281	K	R	-0.76756
444	G	L	-0.769031
198	F	S	-0.770765
317	V	N	-0.771456
394	K	A	-0.772014
215	K	T	-0.772314
47	T	G	-0.773004
253	Q	S	-0.774092
329	E	T	-0.774776
401	H	F	-0.774812
373	K	P	-0.775926
393	D	T	-0.776285
201	L	Q	-0.77701
33	V	L	-0.779204
484	I	G	-0.779409
89	Q	K	-0.779496
182	G	D	-0.77953
168	E	D	-0.780385
351	T	Q	-0.780455
126	T	N	-0.780824
89	Q	E	-0.780825
348	D	A	-0.78091
483	S	A	-0.782002
185	S	H	-0.78264
129	S	Q	-0.782971
246	K	G	-0.783457
68	M	L	-0.783622
315	T	R	-0.783719
357	R	K	-0.784291
233	T	P	-0.785107
128	K	A	-0.78625
95	T	N	-0.787749
463	F	Y	-0.788656
207	N	G	-0.789133
398	H	T	-0.789932
229	A	I	-0.790171
284	L	C	-0.791251
37	D	M	-0.792759
3	C	Y	-0.792884
482	G	N	-0.794152
482	G	P	-0.794152
80	A	G	-0.794398
158	Y	C	-0.795109
373	K	T	-0.795684
202	Y	T	-0.795707
123	K	E	-0.795727
93	K	E	-0.796061
69	A	S	-0.79683
47	T	V	-0.797226
7	S	L	-0.79903
371	N	F	-0.799036
231	T	I	-0.79921
59	Y	H	-0.799568
182	G	C	-0.800915
149	S	D	-0.800995
386	Y	H	-0.801304
69	A	I	-0.801537
234	P	W	-0.802744
161	D	Q	-0.802786
435	G	K	-0.802822
284	L	F	-0.803228
157	G	P	-0.804345
352	L	A	-0.8049
120	T	V	-0.805615
314	F	Y	-0.80627
269	L	F	-0.806362
84	K	M	-0.807219
345	M	V	-0.807418
154	N	P	-0.807844
129	S	M	-0.808738
138	R	Q	-0.80889
193	R	M	-0.808934
221	I	M	-0.80989
489	L	W	-0.810185
48	T	V	-0.810428
350	Q	I	-0.811262
153	V	W	-0.811372
41	V	L	-0.81142
142	S	T	-0.813727
31	V	S	-0.813772
455	S	T	-0.813867
55	E	K	-0.817578
374	M	V	-0.81804
150	G	P	-0.818982
47	T	Y	-0.819429
58	S	Q	-0.820119
68	M	T	-0.82016
27	H	L	-0.820897
442	G	S	-0.821061
68	M	A	-0.821088
467	L	M	-0.821214
361	A	G	-0.823075
280	A	S	-0.823347
353	T	A	-0.825171
426	D	T	-0.825334
447	Q	I	-0.825703
391	V	N	-0.826167
317	V	E	-0.827293
205	T	M	-0.828335
93	K	C	-0.828505
71	D	L	-0.828573
501	A	V	-0.828806
67	D	G	-0.828966
346	A	F	-0.829002
306	S	N	-0.82979
494	V	F	-0.829923
181	G	S	-0.830139
366	T	L	-0.830282
167	V	L	-0.830716
42	D	N	-0.831397
84	K	S	-0.831452
368	S	F	-0.832562
490	A	P	-0.832713
234	P	F	-0.832853
190	C	Y	-0.833868
466	I	F	-0.834906
387	I	V	-0.835372
331	Q	K	-0.836422
259	G	P	-0.837292
65	I	T	-0.837718
49	T	A	-0.838789
207	N	E	-0.839426
349	M	S	-0.839915
443	K	L	-0.840571
496	I	V	-0.841073
472	L	F	-0.841503
503	S	T	-0.841536
322	L	P	-0.841861
120	T	R	-0.841948
401	H	E	-0.841963
62	E	K	-0.842243
229	A	G	-0.843169
347	V	T	-0.843366
482	G	C	-0.844511
90	Y	N	-0.844782
456	L	V	-0.844826
280	A	E	-0.845734
435	G	Q	-0.846503
208	N	G	-0.847266
86	S	P	-0.847335
256	V	W	-0.847824
124	K	Q	-0.84942
451	A	H	-0.850445
230	D	E	-0.850656
399	H	W	-0.851045
422	A	L	-0.852368
53	M	T	-0.853579
364	V	C	-0.853861
165	A	C	-0.855175
281	K	L	-0.855695
194	T	A	-0.85591
66	S	A	-0.856321
126	T	V	-0.856647
31	V	A	-0.857015
439	N	S	-0.85785
474	W	C	-0.85794
83	D	Q	-0.858718
322	L	I	-0.859825
351	T	K	-0.863019
422	A	V	-0.863609
337	G	A	-0.863794
199	S	D	-0.867092
234	P	G	-0.867315
443	K	M	-0.867345
413	A	V	-0.867455
431	F	V	-0.8678
413	A	H	-0.86894
8	N	T	-0.869245
464	S	Q	-0.869423
499	S	F	-0.869573
494	V	A	-0.870486
459	G	A	-0.870621
206	M	L	-0.870985
287	G	A	-0.871589
81	Y	A	-0.873743
308	C	R	-0.874848
477	L	I	-0.875353
451	A	M	-0.875786
316	K	H	-0.876531
354	P	N	-0.877597
296	D	H	-0.878824
494	V	T	-0.87887
127	G	A	-0.879984
439	N	K	-0.880036
388	V	I	-0.880675
365	I	M	-0.880762
317	V	L	-0.880864
397	T	I	-0.880948
500	T	R	-0.881775
165	A	L	-0.883892
393	D	G	-0.883918
207	N	L	-0.884566
161	D	A	-0.885292
226	H	A	-0.886793
124	K	E	-0.886859
142	S	P	-0.88807
57	R	G	-0.888525
494	V	S	-0.889428
315	T	I	-0.890114
267	T	A	-0.890226
426	D	V	-0.890268
358	L	S	-0.891903
221	I	L	-0.893371
310	A	E	-0.893446
156	T	P	-0.893725
7	S	N	-0.894071
119	F	W	-0.894758
157	G	T	-0.896051
290	K	E	-0.896084
185	S	G	-0.896143
391	V	I	-0.896637
274	E	T	-0.897947
245	F	S	-0.898268
237	N	I	-0.898363
281	K	M	-0.899422
150	G	K	-0.90016
374	M	A	-0.901868
388	V	T	-0.902098
483	S	Y	-0.902293
172	N	D	-0.902674
205	T	V	-0.902949
152	I	Q	-0.903266
461	S	T	-0.903864
230	D	S	-0.904615
241	A	W	-0.905221
403	S	L	-0.905734
392	G	K	-0.906425
458	G	Q	-0.907564
494	V	I	-0.90822
194	T	C	-0.908678
295	M	L	-0.908744
75	P	L	-0.909043
498	L	P	-0.909369
166	K	A	-0.909631
73	R	S	-0.911557
439	N	E	-0.912369
349	M	D	-0.913493
344	Q	W	-0.914065
406	T	N	-0.91415
351	T	P	-0.914402
247	D	E	-0.91462
201	L	F	-0.915145
187	G	Y	-0.916824
152	I	H	-0.917167
344	Q	Y	-0.917609
69	A	R	-0.919483
250	A	P	-0.919827
487	T	A	-0.92013
231	T	G	-0.920457
468	I	S	-0.920879
355	V	H	-0.921766
153	V	P	-0.922231
107	L	F	-0.924266
202	Y	V	-0.924391
375	M	E	-0.924426
62	E	A	-0.926231
258	L	Q	-0.926315
303	V	M	-0.927175
244	E	R	-0.927661
232	G	D	-0.928126
307	L	W	-0.928343
254	T	L	-0.92867
231	T	N	-0.929339
161	D	S	-0.931007
309	T	G	-0.931067
86	S	T	-0.932234
160	T	V	-0.932764
310	A	S	-0.933362
398	H	Y	-0.933531
355	V	Y	-0.933842
488	C	L	-0.933935
406	T	F	-0.934177
355	V	R	-0.93445
439	N	Y	-0.935453
203	Y	A	-0.935479
306	S	V	-0.935533
307	L	Q	-0.936204
471	L	M	-0.936447
237	N	M	-0.937542
393	D	F	-0.938141
31	V	I	-0.939547
320	E	V	-0.939689
196	L	T	-0.939741
29	G	T	-0.94101
244	E	K	-0.941988
240	E	M	-0.942026
477	L	M	-0.943225
280	A	H	-0.943423
210	H	N	-0.944003
427	T	R	-0.94536
281	K	Q	-0.946949
149	S	G	-0.952302
479	T	G	-0.95291
136	E	V	-0.954544
89	Q	L	-0.954692
231	T	R	-0.957025
194	T	Y	-0.957456
219	H	I	-0.957682
188	L	V	-0.957991
483	S	H	-0.958288
140	M	I	-0.959075
475	L	V	-0.959975
124	K	M	-0.960353
87	D	G	-0.96037
462	W	Y	-0.960892
276	E	V	-0.961158
354	P	S	-0.962395
456	L	M	-0.96313
64	S	L	-0.963961
230	D	Y	-0.965399
158	Y	G	-0.965822
120	T	A	-0.966318
59	Y	F	-0.966483
169	V	L	-0.96663
55	E	V	-0.966672
46	V	T	-0.970317
491	L	V	-0.972084
275	A	V	-0.973847
67	D	S	-0.974132
228	G	E	-0.97443
273	L	I	-0.975621
201	L	V	-0.976242
394	K	H	-0.976464
447	Q	C	-0.976774
83	D	L	-0.976797
394	K	T	-0.976932
309	T	V	-0.977008
458	G	S	-0.97726
244	E	S	-0.979555
86	S	G	-0.981269
125	M	T	-0.981412
309	T	L	-0.986069
83	D	T	-0.986352
229	A	P	-0.986749
471	L	T	-0.987102
84	K	G	-0.987486
36	Q	S	-0.987556
243	V	L	-0.989429
367	E	A	-0.989968
70	S	T	-0.990223
406	T	I	-0.991516
148	H	C	-0.991881
253	Q	R	-0.992541
207	N	K	-0.992681
246	K	T	-0.992884
52	N	S	-0.992915
138	R	T	-0.99461
378	L	F	-0.995441
228	G	V	-0.995455
234	P	L	-0.996074
254	T	S	-0.997155
445	I	T	-0.99718
396	I	C	-0.997503
235	H	V	-0.998348
442	G	V	-1.00076
414	T	I	-1.00128
234	P	A	-1.00187
49	T	I	-1.00273
123	K	A	-1.0045
67	D	A	-1.00477
432	G	A	-1.00513
494	V	M	-1.00547
396	I	L	-1.00561
348	D	T	-1.00668
433	S	P	-1.00682
248	A	G	-1.00771
311	A	T	-1.00981
435	G	N	-1.01054
281	K	T	-1.01136
248	A	P	-1.01348
123	K	S	-1.01362
457	F	L	-1.01374
499	S	T	-1.01431
203	Y	C	-1.01513
478	N	S	-1.01526
172	N	Y	-1.01616
185	S	V	-1.01747
393	D	N	-1.01795
214	H	R	-1.01841
91	V	F	-1.01941
342	P	Q	-1.01978
470	T	C	-1.02057
469	G	A	-1.02077
140	M	E	-1.02109
279	G	N	-1.02113
483	S	T	-1.02297
465	Q	H	-1.02681
431	F	C	-1.02923
194	T	N	-1.03101
391	V	A	-1.03139
73	R	K	-1.03175
270	A	T	-1.0319
205	T	G	-1.03367
175	R	G	-1.03397
55	E	D	-1.03407
126	T	D	-1.03609
296	D	S	-1.03673
197	D	L	-1.03689
121	C	R	-1.03703
58	S	T	-1.03717
58	S	G	-1.03753
122	S	F	-1.03787
443	K	I	-1.03887
350	Q	S	-1.03944
349	M	V	-1.03967
146	S	H	-1.03986
235	H	Y	-1.0404
283	K	Y	-1.04083
187	G	E	-1.04196
206	M	I	-1.04231
56	V	A	-1.04232
320	E	S	-1.04312
503	S	Q	-1.04314
332	Y	H	-1.0433
86	S	Q	-1.04336
130	I	V	-1.04349
364	V	M	-1.04477
122	S	V	-1.04541
285	F	G	-1.0484
178	A	L	-1.04931
310	A	K	-1.04957
182	G	S	-1.0514
27	H	A	-1.05249
347	V	E	-1.0544
81	Y	G	-1.05464
28	G	T	-1.05502
228	G	F	-1.05513
156	T	S	-1.05636
64	S	T	-1.05694
306	S	Q	-1.05788
240	E	A	-1.05871
354	P	M	-1.0591
234	P	S	-1.05991
112	S	A	-1.06
240	E	H	-1.06042
71	D	A	-1.06134
244	E	M	-1.06147
442	G	A	-1.06519
76	T	S	-1.06547
112	S	C	-1.06572
388	V	Q	-1.06685
352	L	T	-1.06699
112	S	E	-1.067
395	K	S	-1.06735
235	H	M	-1.06881
259	G	A	-1.06939
140	M	R	-1.06987
215	K	Q	-1.0699
165	A	K	-1.06997
160	T	K	-1.07046
158	Y	A	-1.0716
166	K	D	-1.07271
486	L	V	-1.07567
37	D	S	-1.07567
433	S	L	-1.0769
413	A	S	-1.07761
265	V	I	-1.07956
399	H	N	-1.08037
279	G	R	-1.08052
28	G	E	-1.08062
164	R	T	-1.08097
261	Q	R	-1.08135
396	I	R	-1.08225
64	S	A	-1.08443
86	S	A	-1.08488
368	S	A	-1.08575
226	H	C	-1.08707
102	G	R	-1.08777
486	L	I	-1.08893
94	R	G	-1.08894
454	K	V	-1.08956
464	S	T	-1.08965
353	T	G	-1.09025
85	Q	L	-1.09047
411	F	L	-1.09113
109	G	S	-1.09196
162	E	D	-1.09204
276	E	D	-1.09365
477	L	F	-1.09401
223	L	S	-1.09438
163	N	S	-1.09568
278	D	R	-1.09576
161	D	F	-1.09621
309	T	A	-1.09673
118	K	M	-1.09762
304	S	Y	-1.09811
129	S	G	-1.09852
49	T	L	-1.0988
398	H	N	-1.09905
348	D	G	-1.09935
257	V	A	-1.1
154	N	E	-1.10079
328	V	L	-1.1008
280	A	L	-1.1012
128	K	S	-1.10133
493	G	V	-1.10442
27	H	N	-1.10543
472	L	A	-1.10559
254	T	V	-1.10671
192	P	A	-1.1074
351	T	L	-1.108
349	M	T	-1.10978
192	P	C	-1.11049
148	H	F	-1.11404
428	A	T	-1.11507
475	L	F	-1.11592
306	S	G	-1.11612
206	M	T	-1.11696
460	M	I	-1.11948
386	Y	I	-1.12501
74	C	S	-1.12566
11	F	S	-1.12567
362	N	D	-1.1278
296	D	N	-1.12796
152	I	V	-1.12934
256	V	F	-1.1301
104	G	S	-1.13107
313	T	I	-1.13129
251	K	E	-1.1326
320	E	T	-1.13326
369	T	S	-1.13463
342	P	A	-1.13499
132	P	Y	-1.13585
163	N	H	-1.13693
386	Y	V	-1.13805
273	L	P	-1.13933
32	T	A	-1.14022
352	L	W	-1.14029
391	V	G	-1.14254
282	G	V	-1.14276
52	N	Q	-1.14321
439	N	G	-1.14405
438	F	L	-1.1454
148	H	V	-1.14749
35	A	G	-1.1476
346	A	L	-1.14786
4	I	V	-1.14928
350	Q	M	-1.14951
499	S	A	-1.14959
265	V	A	-1.15046
187	G	T	-1.15172
186	L	I	-1.15234
226	H	L	-1.15323
185	S	I	-1.15509
233	T	V	-1.15607
257	V	I	-1.1577
354	P	A	-1.15847
178	A	V	-1.15909
297	K	A	-1.15927
81	Y	S	-1.16106
406	T	S	-1.16135
112	S	G	-1.16197
487	T	G	-1.16302
467	L	V	-1.1636
344	Q	C	-1.1665
409	K	S	-1.1676
343	V	C	-1.16926
149	S	P	-1.1708
128	K	M	-1.17092
187	G	A	-1.17208
48	T	S	-1.17256
164	R	M	-1.17458
83	D	S	-1.17617
463	F	L	-1.17619
234	P	R	-1.1768
419	K	R	-1.17757
131	Q	L	-1.17831
438	F	A	-1.17986
394	K	S	-1.18267
444	G	S	-1.18315
447	Q	G	-1.18385
148	H	S	-1.18418
64	S	G	-1.18835
278	D	N	-1.18845
427	T	A	-1.18943
310	A	R	-1.18968
229	A	R	-1.1944
237	N	K	-1.19695
364	V	F	-1.19732
391	V	E	-1.19746
451	A	T	-1.1976
422	A	M	-1.19937
208	N	R	-1.20018
118	K	E	-1.20052
235	H	Q	-1.2015
367	E	D	-1.20157
147	Q	S	-1.20233
62	E	S	-1.20332
444	G	V	-1.20411
163	N	T	-1.2042
409	K	A	-1.20517
55	E	L	-1.20589
122	S	T	-1.20655
153	V	D	-1.20687
33	V	M	-1.20722
129	S	N	-1.20774
186	L	M	-1.20786
248	A	I	-1.20798
3	C	S	-1.21257
452	A	V	-1.21356
230	D	G	-1.21478
192	P	S	-1.21716
164	R	H	-1.21835
124	K	S	-1.21872
243	V	C	-1.22231
455	S	L	-1.22283
460	M	V	-1.22296
435	G	Y	-1.22349
375	M	I	-1.2267
330	V	A	-1.22796
439	N	R	-1.23091
319	A	T	-1.23147
283	K	T	-1.23245
88	T	R	-1.23269
88	T	L	-1.23298
201	L	I	-1.23309
303	V	S	-1.23365
492	G	E	-1.23576
166	K	Q	-1.23599
69	A	C	-1.23747
219	H	W	-1.23993
352	L	P	-1.2407
136	E	L	-1.24073
411	F	S	-1.24391
478	N	K	-1.24648
238	N	G	-1.24704
489	L	S	-1.24734
464	S	P	-1.24779
136	E	C	-1.24796
181	G	E	-1.2487
41	V	A	-1.25164
138	R	V	-1.25321
171	P	S	-1.25338
290	K	R	-1.25348
158	Y	R	-1.25566
438	F	S	-1.25613
479	T	L	-1.25752
148	H	N	-1.25916
478	N	Q	-1.26073
493	G	L	-1.26159
36	Q	E	-1.26566
287	G	V	-1.26597
487	T	P	-1.26741
229	A	D	-1.2676
84	K	Y	-1.2685
469	G	C	-1.26956
500	T	S	-1.27202
233	T	G	-1.27255
47	T	L	-1.27328
486	L	P	-1.27668
373	K	A	-1.27835
392	G	S	-1.27865
396	I	S	-1.27891
371	N	G	-1.28063
124	K	A	-1.28268
58	S	N	-1.28272
310	A	Y	-1.2843
61	Y	T	-1.28669
344	Q	R	-1.28726
368	S	W	-1.28767
232	G	L	-1.28767
374	M	R	-1.28838
208	N	S	-1.28872
502	V	I	-1.29008
219	H	F	-1.29049
478	N	H	-1.29081
409	K	Q	-1.29196
432	G	N	-1.29407
196	L	V	-1.2943
231	T	P	-1.29488
84	K	P	-1.29532
281	K	G	-1.30144
348	D	N	-1.30146
415	V	M	-1.30239
240	E	Y	-1.30266
96	L	V	-1.30358
84	K	L	-1.30397
155	D	Q	-1.30417
466	I	V	-1.30432
453	F	S	-1.30509
472	L	I	-1.30672
354	P	I	-1.30818
123	K	M	-1.30845
403	S	A	-1.30938
199	S	L	-1.31012
487	T	I	-1.31127
115	T	S	-1.31132
490	A	V	-1.31154
285	F	S	-1.31266
226	H	S	-1.31597
49	T	S	-1.31616
113	L	I	-1.31679
166	K	P	-1.31711
266	H	Y	-1.31872
322	L	M	-1.31893
461	S	G	-1.32071
150	G	V	-1.32265
437	V	L	-1.32359
120	T	E	-1.32364
330	V	M	-1.32455
148	H	T	-1.32528
369	T	V	-1.32664
277	M	L	-1.32749
364	V	L	-1.33028
309	T	I	-1.33287
27	H	T	-1.33292
455	S	G	-1.33309
128	K	R	-1.3337
306	S	T	-1.33569
58	S	A	-1.33677
278	D	Q	-1.33705
246	K	H	-1.33833
88	T	Y	-1.3393
7	S	P	-1.34158
202	Y	C	-1.34358
65	I	V	-1.34376
276	E	T	-1.3464
210	H	Y	-1.34695
355	V	T	-1.34898
485	S	F	-1.35083
284	L	V	-1.35149
258	L	M	-1.35176
306	S	H	-1.35189
352	L	R	-1.35256
155	D	G	-1.35542
81	Y	L	-1.35651
179	T	N	-1.36024
501	A	K	-1.36126
119	F	L	-1.36159
277	M	T	-1.3617
347	V	P	-1.36251
222	P	T	-1.36439
328	V	M	-1.36468
480	K	G	-1.36592
317	V	A	-1.36603
55	E	G	-1.36659
331	Q	M	-1.36737
349	M	P	-1.36774
350	Q	N	-1.36848
314	F	I	-1.36918
436	G	S	-1.37094
168	E	G	-1.37254
106	G	V	-1.37268
310	A	C	-1.37293
147	Q	G	-1.3793
82	L	I	-1.38027
349	M	R	-1.38211
282	G	C	-1.38253
141	L	P	-1.3835
208	N	A	-1.38465
200	D	A	-1.38646
244	E	Q	-1.38681
422	A	T	-1.38794
227	A	G	-1.38819
467	L	P	-1.39105
469	G	S	-1.39388
421	M	V	-1.39574
152	I	F	-1.39647
225	W	Y	-1.39652
489	L	A	-1.39688
351	T	R	-1.40023
443	K	H	-1.40079
149	S	C	-1.40111
423	V	S	-1.40146
372	S	G	-1.40378
283	K	H	-1.40472
128	K	Q	-1.40528
145	G	S	-1.40592
489	L	C	-1.40654
151	M	G	-1.40844
227	A	P	-1.41033
350	Q	F	-1.41084
307	L	M	-1.41192
368	S	R	-1.41354
117	A	G	-1.41451
468	I	G	-1.41699
150	G	R	-1.41916
157	G	A	-1.41996
148	H	D	-1.42033
352	L	N	-1.42298
179	T	A	-1.4237
367	E	G	-1.42755
66	S	R	-1.43017
83	D	G	-1.43078
278	D	S	-1.43252
136	E	A	-1.43273
267	T	K	-1.43379
475	L	W	-1.43461
466	I	T	-1.43627
196	L	A	-1.43652
155	D	H	-1.43677
486	L	A	-1.43846
232	G	A	-1.43881
151	M	S	-1.44068
122	S	E	-1.44179
307	L	Y	-1.44263
317	V	S	-1.44291
157	G	V	-1.44451
439	N	H	-1.44806
501	A	T	-1.45066
155	D	E	-1.45111
306	S	P	-1.45127
64	S	F	-1.4521
82	L	H	-1.45228
369	T	N	-1.45355
393	D	V	-1.45456
309	T	K	-1.45485
479	T	I	-1.45558
37	D	L	-1.45743
153	V	S	-1.45998
283	K	L	-1.4606
489	L	I	-1.46138
438	F	V	-1.46183
309	T	R	-1.46316
354	P	V	-1.46679
489	L	T	-1.46711
162	E	S	-1.46919
196	L	P	-1.4707
255	V	I	-1.47133
252	R	K	-1.47225
248	A	V	-1.47729
451	A	E	-1.478
122	S	L	-1.4791
399	H	S	-1.48243
439	N	F	-1.48358
416	R	K	-1.48529
138	R	A	-1.48743
235	H	L	-1.49089
382	F	L	-1.49368
159	E	G	-1.4937
473	V	M	-1.49372
463	F	W	-1.4942
439	N	C	-1.49578
439	N	A	-1.49754
140	M	N	-1.49943
351	T	G	-1.50077
205	T	I	-1.50128
346	A	G	-1.50378
228	G	P	-1.50482
428	A	S	-1.50835
368	S	P	-1.51378
230	D	V	-1.51454
348	D	E	-1.51461
388	V	C	-1.51465
344	Q	T	-1.51535
471	L	F	-1.51649
148	H	I	-1.51665
200	D	G	-1.51678
166	K	G	-1.51769
237	N	W	-1.51868
163	N	P	-1.52339
248	A	S	-1.52414
89	Q	A	-1.53065
307	L	T	-1.53311
200	D	N	-1.53371
68	M	S	-1.53493
231	T	L	-1.53968
307	L	E	-1.54023
72	S	G	-1.54348
472	L	V	-1.54391
188	L	P	-1.54677
83	D	A	-1.55132
153	V	L	-1.55273
159	E	L	-1.55602
163	N	A	-1.55649
374	M	S	-1.5602
260	S	N	-1.5626
392	G	Q	-1.56319
188	L	I	-1.56506
397	T	A	-1.56923
84	K	H	-1.57004
162	E	A	-1.57068
47	T	A	-1.57172
437	V	I	-1.57763
439	N	Q	-1.57792
157	G	S	-1.58031
152	I	Y	-1.58343
149	S	A	-1.58808
163	N	D	-1.58912
29	G	F	-1.5927
168	E	Y	-1.59271
348	D	S	-1.59672
154	N	S	-1.59684
397	T	L	-1.59896
185	S	A	-1.59963
209	K	R	-1.60024
437	V	M	-1.60383
397	T	N	-1.6063
468	I	A	-1.60709
488	C	S	-1.60763
221	I	T	-1.6077
369	T	G	-1.61069
158	Y	S	-1.61098
427	T	V	-1.61277
483	S	R	-1.61284
240	E	G	-1.6138
345	M	I	-1.61443
193	R	G	-1.6146
344	Q	A	-1.61619
86	S	L	-1.61625
24	V	I	-1.61695
254	T	A	-1.6194
315	T	V	-1.62025
232	G	S	-1.62094
157	G	R	-1.62154
307	L	F	-1.62336
148	H	Y	-1.62528
445	I	L	-1.62781
15	M	V	-1.62915
146	S	F	-1.62961
307	L	G	-1.62988
314	F	L	-1.63128
372	S	C	-1.63218
485	S	C	-1.63306
253	Q	M	-1.63694
300	L	V	-1.63725
165	A	S	-1.63743
352	L	E	-1.64097
309	T	S	-1.64292
149	S	Q	-1.64394
354	P	R	-1.64521
166	K	T	-1.64565
488	C	I	-1.65222
353	T	S	-1.65318
502	V	A	-1.65462
91	V	I	-1.66133
52	N	H	-1.66208
233	T	H	-1.66245
435	G	W	-1.66419
231	T	A	-1.672
233	T	I	-1.6753
55	E	T	-1.67531
353	T	N	-1.681
359	I	M	-1.68147
48	T	A	-1.68721
240	E	D	-1.69138
444	G	A	-1.69183
391	V	R	-1.69241
124	K	N	-1.69525
470	T	G	-1.69557
186	L	S	-1.69601
482	G	R	-1.6976
495	M	V	-1.70645
7	S	T	-1.71022
208	N	K	-1.7132
470	T	F	-1.71354
439	N	I	-1.71405
288	H	R	-1.71735
309	T	N	-1.71814
275	A	T	-1.71946
255	V	F	-1.71993
185	S	Q	-1.72183
120	T	N	-1.72268
443	K	Q	-1.72639
68	M	V	-1.72985
467	L	I	-1.73885
366	T	A	-1.74025
139	I	L	-1.74131
120	T	H	-1.74775
218	F	L	-1.74935
173	S	A	-1.7502
194	T	R	-1.75027
494	V	L	-1.75083
307	L	V	-1.7521
388	V	H	-1.75251
447	Q	H	-1.75662
435	G	V	-1.75871
468	I	V	-1.75897
194	T	I	-1.76533
304	S	L	-1.7705
27	H	S	-1.77094
369	T	D	-1.77164
459	G	Q	-1.77928
83	D	V	-1.78126
87	D	S	-1.78334
281	K	N	-1.78508
233	T	A	-1.78559
140	M	L	-1.78771
120	T	G	-1.78818
340	K	R	-1.78824
150	G	N	-1.79005
384	D	N	-1.79076
388	V	L	-1.79277
413	A	L	-1.79508
29	G	S	-1.79687
140	M	S	-1.80555
480	K	T	-1.80607
397	T	V	-1.80988
350	Q	A	-1.81406
470	T	M	-1.81777
142	S	G	-1.81821
444	G	C	-1.82112
279	G	S	-1.82149
152	I	T	-1.82245
441	L	V	-1.82389
313	T	A	-1.82481
138	R	L	-1.82768
148	H	Q	-1.83107
393	D	S	-1.84262
368	S	V	-1.84501
366	T	S	-1.84857
310	A	Q	-1.85514
85	Q	V	-1.85636
480	K	A	-1.85663
234	P	T	-1.85767
31	V	T	-1.85773
146	S	T	-1.85846
62	E	D	-1.86347
315	T	G	-1.86515
230	D	P	-1.86899
237	N	Q	-1.87001
393	D	A	-1.87102
147	Q	L	-1.87409
427	T	S	-1.88209
247	D	A	-1.88747
346	A	S	-1.89277
397	T	G	-1.89423
421	M	L	-1.89574
353	T	Q	-1.8985
303	V	A	-1.90403
344	Q	M	-1.90479
159	E	A	-1.90796
84	K	R	-1.90934
485	S	A	-1.91219
473	V	I	-1.9141
391	V	C	-1.92195
292	R	H	-1.92422
388	V	A	-1.93124
439	N	T	-1.93367
157	G	E	-1.93515
330	V	L	-1.9379
202	Y	H	-1.93804
434	V	A	-1.9384
267	T	R	-1.93926
359	I	T	-1.9426
345	M	F	-1.94438
215	K	P	-1.94532
347	V	L	-1.94755
229	A	E	-1.94925
166	K	R	-1.9499
479	T	S	-1.95045
55	E	S	-1.95086
280	A	G	-1.95104
481	N	S	-1.96503
473	V	L	-1.9729
391	V	H	-1.97911
240	E	L	-1.98391
432	G	R	-1.98418
156	T	R	-1.98744
349	M	L	-1.98746
395	K	L	-1.9924
60	C	R	-1.9926
256	V	A	-2.00018
205	T	S	-2.00029
369	T	L	-2.00295
279	G	E	-2.00344
433	S	T	-2.00371
463	F	V	-2.00413
161	D	T	-2.00468
399	H	D	-2.00811
195	G	S	-2.01025
88	T	N	-2.02323
352	L	I	-2.02482
229	A	L	-2.02675
307	L	P	-2.04058
150	G	E	-2.04834
84	K	A	-2.04896
366	T	I	-2.05469
226	H	V	-2.05795
6	V	I	-2.06165
67	D	E	-2.06245
66	S	P	-2.06804
83	D	E	-2.0722
491	L	M	-2.07414
350	Q	L	-2.07925
331	Q	S	-2.08905
159	E	Q	-2.1011
353	T	R	-2.10415
352	L	V	-2.11494
372	S	A	-2.12019
232	G	E	-2.12983
129	S	A	-2.13157
69	A	L	-2.13226
351	T	N	-2.13236
140	M	T	-2.13685
477	L	V	-2.13947
150	G	T	-2.14953
94	R	S	-2.17111
28	G	S	-2.17318
306	S	A	-2.1741
461	S	N	-2.1749
470	T	L	-2.1754
489	L	F	-2.18398
161	D	N	-2.18438
158	Y	H	-2.18564
278	D	E	-2.19367
376	L	V	-2.19468
68	M	I	-2.19895
285	F	L	-2.20199
176	A	G	-2.20524
387	I	F	-2.21324
374	M	L	-2.21452
287	G	T	-2.22034
88	T	I	-2.22576
113	L	M	-2.22611
165	A	P	-2.22676
1	I	T	-2.22881
88	T	S	-2.23188
283	K	R	-2.24044
37	D	G	-2.25343
439	N	V	-2.2552
375	M	L	-2.26551
162	E	P	-2.26699
346	A	M	-2.27759
153	V	A	-2.28051
241	A	L	-2.28873
91	V	L	-2.29295
21	V	L	-2.2936
496	I	F	-2.30592
230	D	R	-2.31059
346	A	R	-2.31335
365	I	V	-2.31988
192	P	T	-2.34728
266	H	Q	-2.35471
435	G	A	-2.3558
167	V	I	-2.35905
18	G	A	-2.36059
422	A	I	-2.36101
391	V	F	-2.38727
426	D	K	-2.42081
434	V	F	-2.42081
185	S	T	-2.44466
287	G	C	-2.45833
56	V	I	-2.46408
352	L	G	-2.4705
399	H	P	-2.47785
205	T	H	-2.48123
394	K	V	-2.52066
287	G	S	-2.52723
353	T	I	-2.529
283	K	N	-2.53057
396	I	T	-2.55803
388	V	S	-2.55927
83	D	P	-2.5661
370	E	D	-2.56708
136	E	S	-2.57164
413	A	T	-2.58663
64	S	H	-2.58991
344	Q	H	-2.60336
307	L	R	-2.60392
344	Q	I	-2.61545
279	G	D	-2.62144
106	G	A	-2.63367
297	K	R	-2.63912
349	M	H	-2.63935
355	V	L	-2.6465
443	K	S	-2.65085
160	T	A	-2.66411
156	T	A	-2.66929
146	S	G	-2.67201
432	G	T	-2.67331
187	G	V	-2.68671
165	A	R	-2.69662
344	Q	N	-2.69765
393	D	Y	-2.72307
237	N	R	-2.72372
156	T	K	-2.75192
351	T	V	-2.77682
286	S	R	-2.80162
275	A	G	-2.81309
368	S	G	-2.85311
423	V	L	-2.87395
393	D	P	-2.87683
185	S	N	-2.89955
232	G	V	-2.92731
256	V	I	-2.94637
329	E	D	-2.95165
443	K	R	-2.98546
354	P	G	-3.05408
435	G	R	-3.05787
399	H	Q	-3.09442
503	S	Y	-3.12157
486	L	F	-3.15104
149	S	F	-3.24374
496	I	L	-3.2536
443	K	N	-3.26426
432	G	S	-3.27576
277	M	I	-3.38638
69	A	V	-3.43714
368	S	N	-3.58056
501	A	S	-3.61218
254	T	I	-3.72314
49	T	M	-3.8928
1	I	I
2	R	R
3	C	C
4	I	I
5	G	G
6	V	V
7	S	S
8	N	N
9	R	R
10	D	D
11	F	F
12	V	V
13	E	E
14	G	G
15	M	M
16	S	S
17	G	G
18	G	G
19	T	T
20	W	W
21	V	V
22	D	D
23	V	V
24	V	V
25	L	L
26	E	E
27	H	H
28	G	G
29	G	G
30	C	C
31	V	V
32	T	T
33	V	V
34	M	M
35	A	A
36	Q	Q
37	D	D
38	K	K
39	P	P
40	T	T
41	V	V
42	D	D
43	I	I
44	E	E
45	L	L
46	V	V
47	T	T
48	T	T
49	T	T
50	V	V
51	S	S
52	N	N
53	M	M
54	A	A
55	E	E
56	V	V
57	R	R
58	S	S
59	Y	Y
60	C	C
61	Y	Y
62	E	E
63	A	A
64	S	S
65	I	I
66	S	S
67	D	D
68	M	M
69	A	A
70	S	S
71	D	D
72	S	S
73	R	R
74	C	C
75	P	P
76	T	T
77	Q	Q
78	G	G
79	E	E
80	A	A
81	Y	Y
82	L	L
83	D	D
84	K	K
85	Q	Q
86	S	S
87	D	D
88	T	T
89	Q	Q
90	Y	Y
91	V	V
92	C	C
93	K	K
94	R	R
95	T	T
96	L	L
97	V	V
98	D	D
99	R	R
100	G	G
101	W	W
102	G	G
103	N	N
104	G	G
105	C	C
106	G	G
107	L	L
108	F	F
109	G	G
110	K	K
111	G	G
112	S	S
113	L	L
114	V	V
115	T	T
116	C	C
117	A	A
118	K	K
119	F	F
120	T	T
121	C	C
122	S	S
123	K	K
124	K	K
125	M	M
126	T	T
127	G	G
128	K	K
129	S	S
130	I	I
131	Q	Q
132	P	P
133	E	E
134	N	N
135	L	L
136	E	E
137	Y	Y
138	R	R
139	I	I
140	M	M
141	L	L
142	S	S
143	V	V
144	H	H
145	G	G
146	S	S
147	Q	Q
148	H	H
149	S	S
150	G	G
151	M	M
152	I	I
153	V	V
154	N	N
155	D	D
156	T	T
157	G	G
158	Y	Y
159	E	E
160	T	T
161	D	D
162	E	E
163	N	N
164	R	R
165	A	A
166	K	K
167	V	V
168	E	E
169	V	V
170	T	T
171	P	P
172	N	N
173	S	S
174	P	P
175	R	R
176	A	A
177	E	E
178	A	A
179	T	T
180	L	L
181	G	G
182	G	G
183	F	F
184	G	G
185	S	S
186	L	L
187	G	G
188	L	L
189	D	D
190	C	C
191	E	E
192	P	P
193	R	R
194	T	T
195	G	G
196	L	L
197	D	D
198	F	F
199	S	S
200	D	D
201	L	L
202	Y	Y
203	Y	Y
204	L	L
205	T	T
206	M	M
207	N	N
208	N	N
209	K	K
210	H	H
211	W	W
212	L	L
213	V	V
214	H	H
215	K	K
216	E	E
217	W	W
218	F	F
219	H	H
220	D	D
221	I	I
222	P	P
223	L	L
224	P	P
225	W	W
226	H	H
227	A	A
228	G	G
229	A	A
230	D	D
231	T	T
232	G	G
233	T	T
234	P	P
235	H	H
236	W	W
237	N	N
238	N	N
239	K	K
240	E	E
241	A	A
242	L	L
243	V	V
244	E	E
245	F	F
246	K	K
247	D	D
248	A	A
249	H	H
250	A	A
251	K	K
252	R	R
253	Q	Q
254	T	T
255	V	V
256	V	V
257	V	V
258	L	L
259	G	G
260	S	S
261	Q	Q
262	E	E
263	G	G
264	A	A
265	V	V
266	H	H
267	T	T
268	A	A
269	L	L
270	A	A
271	G	G
272	A	A
273	L	L
274	E	E
275	A	A
276	E	E
277	M	M
278	D	D
279	G	G
280	A	A
281	K	K
282	G	G
283	K	K
284	L	L
285	F	F
286	S	S
287	G	G
288	H	H
289	L	L
290	K	K
291	C	C
292	R	R
293	L	L
294	K	K
295	M	M
296	D	D
297	K	K
298	L	L
299	R	R
300	L	L
301	K	K
302	G	G
303	V	V
304	S	S
305	Y	Y
306	S	S
307	L	L
308	C	C
309	T	T
310	A	A
311	A	A
312	F	F
313	T	T
314	F	F
315	T	T
316	K	K
317	V	V
318	P	P
319	A	A
320	E	E
321	T	T
322	L	L
323	H	H
324	G	G
325	T	T
326	V	V
327	T	T
328	V	V
329	E	E
330	V	V
331	Q	Q
332	Y	Y
333	A	A
334	G	G
335	T	T
336	D	D
337	G	G
338	P	P
339	C	C
340	K	K
341	I	I
342	P	P
343	V	V
344	Q	Q
345	M	M
346	A	A
347	V	V
348	D	D
349	M	M
350	Q	Q
351	T	T
352	L	L
353	T	T
354	P	P
355	V	V
356	G	G
357	R	R
358	L	L
359	I	I
360	T	T
361	A	A
362	N	N
363	P	P
364	V	V
365	I	I
366	T	T
367	E	E
368	S	S
369	T	T
370	E	E
371	N	N
372	S	S
373	K	K
374	M	M
375	M	M
376	L	L
377	E	E
378	L	L
379	D	D
380	P	P
381	P	P
382	F	F
383	G	G
384	D	D
385	S	S
386	Y	Y
387	I	I
388	V	V
389	I	I
390	G	G
391	V	V
392	G	G
393	D	D
394	K	K
395	K	K
396	I	I
397	T	T
398	H	H
399	H	H
400	W	W
401	H	H
402	R	R
403	S	S
404	G	G
405	S	S
406	T	T
407	I	I
408	G	G
409	K	K
410	A	A
411	F	F
412	E	E
413	A	A
414	T	T
415	V	V
416	R	R
417	G	G
418	A	A
419	K	K
420	R	R
421	M	M
422	A	A
423	V	V
424	L	L
425	G	G
426	D	D
427	T	T
428	A	A
429	W	W
430	D	D
431	F	F
432	G	G
433	S	S
434	V	V
435	G	G
436	G	G
437	V	V
438	F	F
439	N	N
440	S	S
441	L	L
442	G	G
443	K	K
444	G	G
445	I	I
446	H	H
447	Q	Q
448	I	I
449	F	F
450	G	G
451	A	A
452	A	A
453	F	F
454	K	K
455	S	S
456	L	L
457	F	F
458	G	G
459	G	G
460	M	M
461	S	S
462	W	W
463	F	F
464	S	S
465	Q	Q
466	I	I
467	L	L
468	I	I
469	G	G
470	T	T
471	L	L
472	L	L
473	V	V
474	W	W
475	L	L
476	G	G
477	L	L
478	N	N
479	T	T
480	K	K
481	N	N
482	G	G
483	S	S
484	I	I
485	S	S
486	L	L
487	T	T
488	C	C
489	L	L
490	A	A
491	L	L
492	G	G
493	G	G
494	V	V
495	M	M
496	I	I
497	F	F
498	L	L
499	S	S
500	T	T
501	A	A
502	V	V
503	S	S
504	A	A

### Sheet: ZKA185 mutation-level selection
site	wildtype	mutation	mutdiffsel
118	K	N	7.66427
83	D	P	7.38497
67	D	H	7.26252
118	K	R	7.17743
67	D	A	5.76448
120	T	N	5.15698
67	D	E	5.02639
218	F	S	4.83717
82	L	H	4.05181
248	A	V	3.87546
158	Y	H	3.85192
442	G	C	3.6956
118	K	L	3.61017
251	K	E	3.60165
43	I	R	3.42779
69	A	R	3.38143
144	H	Y	3.25425
109	G	V	3.24769
20	W	L	3.21461
327	T	A	3.19662
397	T	I	3.08357
67	D	Q	3.07072
373	K	E	3.02155
118	K	A	3.00594
69	A	C	2.98555
444	G	V	2.94195
299	R	G	2.92641
74	C	W	2.7815
481	N	M	2.75646
67	D	L	2.72211
71	D	V	2.68986
146	S	N	2.67815
310	A	V	2.64858
346	A	S	2.62968
302	G	D	2.61206
36	Q	E	2.59242
209	K	E	2.58001
90	Y	H	2.5179
141	L	R	2.47544
229	A	D	2.40319
158	Y	D	2.40305
378	L	P	2.27273
422	A	L	2.23408
403	S	N	2.2098
201	L	P	2.18939
82	L	V	2.15613
345	M	L	2.14146
242	L	S	2.08527
114	V	A	2.0775
137	Y	H	2.04135
368	S	F	2.02818
54	A	P	2.01973
338	P	L	1.98676
417	G	S	1.97047
251	K	G	1.96813
60	C	S	1.94884
67	D	N	1.92021
25	L	S	1.91532
118	K	T	1.89328
305	Y	H	1.87137
257	V	D	1.863
305	Y	C	1.85799
380	P	L	1.84834
89	Q	E	1.83284
487	T	I	1.81927
417	G	D	1.81799
489	L	M	1.81476
274	E	G	1.81447
315	T	M	1.78979
351	T	S	1.78417
429	W	R	1.77695
118	K	G	1.77569
452	A	V	1.76927
67	D	G	1.71485
236	W	C	1.70423
446	H	Y	1.68946
290	K	E	1.68515
166	K	F	1.68324
357	R	S	1.67423
213	V	A	1.66272
158	Y	R	1.65762
422	A	I	1.64107
276	E	D	1.63502
324	G	R	1.63253
220	D	Y	1.62939
133	E	K	1.62375
170	T	M	1.61833
401	H	F	1.61812
166	K	P	1.61711
158	Y	N	1.60772
148	H	Q	1.59832
318	P	Q	1.58895
35	A	V	1.57757
249	H	Y	1.55455
121	C	Y	1.55189
229	A	T	1.53578
389	I	V	1.52944
22	D	G	1.52431
155	D	Y	1.51819
54	A	V	1.51708
227	A	N	1.51156
83	D	R	1.51005
208	N	Y	1.50429
471	L	S	1.50189
208	N	D	1.49349
29	G	D	1.48878
96	L	S	1.48732
64	S	L	1.48654
445	I	F	1.48053
118	K	H	1.42841
181	G	N	1.42581
305	Y	F	1.42484
84	K	E	1.41369
112	S	G	1.41206
403	S	P	1.39961
375	M	A	1.39712
103	N	D	1.38107
356	G	A	1.37834
320	E	K	1.37277
377	E	K	1.36289
226	H	Q	1.35492
105	C	S	1.35465
426	D	C	1.34805
298	L	P	1.33782
32	T	S	1.31532
30	C	R	1.30697
146	S	M	1.30307
427	T	M	1.3018
265	V	D	1.29693
187	G	T	1.29041
193	R	M	1.28878
148	H	Y	1.28184
279	G	C	1.26796
186	L	F	1.26421
252	R	S	1.25641
204	L	P	1.25532
208	N	Q	1.24648
375	M	S	1.23089
297	K	G	1.2306
279	G	T	1.22982
344	Q	P	1.22672
108	F	S	1.2256
222	P	H	1.22532
182	G	C	1.2251
147	Q	A	1.22408
426	D	A	1.21891
168	E	Q	1.21096
315	T	L	1.20559
123	K	E	1.20487
65	I	T	1.19654
450	G	R	1.19494
256	V	Q	1.19155
237	N	G	1.18936
431	F	C	1.18922
8	N	D	1.18835
151	M	K	1.17693
366	T	C	1.17473
491	L	F	1.17115
288	H	L	1.16932
91	V	D	1.16426
210	H	Q	1.15619
26	E	V	1.15451
146	S	T	1.1445
11	F	L	1.14427
108	F	V	1.14405
301	K	N	1.14233
326	V	I	1.13861
456	L	P	1.13595
176	A	V	1.13444
302	G	S	1.13271
345	M	T	1.13048
238	N	I	1.12849
447	Q	V	1.12462
180	L	F	1.12416
182	G	D	1.11779
5	G	E	1.11332
89	Q	R	1.10955
138	R	G	1.10813
278	D	G	1.10423
236	W	S	1.10418
104	G	D	1.1023
3	C	Y	1.09545
29	G	E	1.09075
107	L	F	1.09029
44	E	K	1.08028
426	D	G	1.07845
332	Y	C	1.07774
141	L	Q	1.07492
400	W	V	1.06353
142	S	P	1.05901
146	S	A	1.05608
151	M	G	1.03828
361	A	T	1.0368
14	G	S	1.03221
101	W	L	1.03074
20	W	R	1.0307
151	M	P	1.02595
22	D	V	1.01873
320	E	R	1.01695
369	T	Y	1.0168
278	D	H	1.01574
480	K	V	1.01548
62	E	F	1.01284
311	A	T	1.01241
453	F	Y	1.00796
149	S	L	1.0059
314	F	V	1.00207
327	T	I	1.0007
291	C	Y	0.990222
374	M	C	0.987449
79	E	Q	0.986624
334	G	W	0.982376
282	G	C	0.973351
49	T	M	0.956261
236	W	R	0.952674
127	G	R	0.946391
61	Y	V	0.945678
407	I	V	0.945069
295	M	K	0.943812
118	K	S	0.941851
224	P	S	0.941543
129	S	I	0.940213
295	M	L	0.935327
82	L	I	0.929359
162	E	C	0.927981
165	A	W	0.927958
339	C	Y	0.922148
270	A	S	0.921446
259	G	E	0.921446
48	T	M	0.920421
212	L	S	0.911781
81	Y	N	0.910666
274	E	D	0.910394
17	G	A	0.910221
260	S	G	0.905658
157	G	K	0.901783
416	R	S	0.899782
387	I	N	0.899244
140	M	N	0.893939
392	G	A	0.891517
259	G	R	0.88623
215	K	R	0.881499
107	L	V	0.88113
423	V	I	0.876833
395	K	I	0.873281
82	L	R	0.867209
99	R	S	0.864135
181	G	A	0.863315
89	Q	P	0.861305
14	G	V	0.858754
130	I	M	0.856136
220	D	G	0.855226
40	T	A	0.845441
161	D	V	0.845078
287	G	D	0.843297
418	A	P	0.842462
208	N	P	0.840997
17	G	S	0.838202
250	A	T	0.83279
3	C	R	0.831705
190	C	Y	0.831685
10	D	G	0.830973
441	L	P	0.828984
2	R	G	0.828136
91	V	H	0.823901
169	V	L	0.823072
96	L	W	0.816171
367	E	S	0.815656
304	S	P	0.811853
31	V	I	0.811013
110	K	E	0.810313
188	L	M	0.810156
20	W	C	0.80943
234	P	F	0.808962
64	S	K	0.808307
227	A	L	0.807265
316	K	E	0.803962
130	I	P	0.798097
46	V	A	0.797466
366	T	N	0.795977
151	M	V	0.795453
467	L	R	0.789569
71	D	N	0.78799
168	E	V	0.787356
193	R	W	0.78721
231	T	S	0.783233
151	M	T	0.782782
272	A	V	0.782612
458	G	A	0.779079
199	S	I	0.776238
426	D	V	0.770071
8	N	Y	0.769937
399	H	M	0.769772
92	C	G	0.769604
307	L	C	0.7684
71	D	Y	0.762232
7	S	E	0.761081
473	V	M	0.760707
465	Q	L	0.760041
104	G	C	0.751171
314	F	Y	0.750393
190	C	R	0.748051
159	E	S	0.747087
65	I	K	0.745375
398	H	R	0.743853
164	R	S	0.739404
255	V	L	0.735667
444	G	D	0.73174
79	E	A	0.73055
159	E	P	0.72212
402	R	M	0.720701
246	K	R	0.719071
241	A	H	0.717267
388	V	Y	0.716338
355	V	T	0.715821
340	K	E	0.713212
64	S	Q	0.711369
258	L	R	0.709951
5	G	R	0.708258
333	A	C	0.705603
188	L	H	0.703408
335	T	N	0.703374
266	H	N	0.702636
235	H	P	0.701664
63	A	T	0.698952
18	G	V	0.696963
375	M	E	0.696262
243	V	A	0.693653
157	G	V	0.692999
158	Y	C	0.692929
208	N	A	0.690536
251	K	D	0.69029
319	A	S	0.689761
224	P	L	0.689387
71	D	E	0.68792
205	T	G	0.682096
333	A	E	0.669829
268	A	D	0.669666
260	S	R	0.662587
461	S	R	0.662195
1	I	M	0.661357
308	C	F	0.65913
223	L	S	0.654884
266	H	R	0.654688
75	P	S	0.653561
383	G	V	0.651338
471	L	R	0.644439
77	Q	L	0.642346
212	L	V	0.641464
358	L	R	0.639854
394	K	E	0.633843
182	G	V	0.630957
375	M	W	0.629538
358	L	M	0.626913
309	T	V	0.623425
53	M	I	0.622667
27	H	Q	0.62197
152	I	Y	0.621404
316	K	A	0.619502
130	I	F	0.611304
192	P	Q	0.610007
409	K	W	0.609979
73	R	S	0.608252
479	T	H	0.606714
420	R	K	0.605169
474	W	R	0.604914
187	G	Q	0.604474
117	A	T	0.595083
6	V	A	0.589301
197	D	M	0.58902
54	A	S	0.585328
84	K	M	0.581161
412	E	Q	0.58114
144	H	Q	0.579222
281	K	R	0.577813
178	A	S	0.574253
175	R	I	0.56969
346	A	E	0.567228
436	G	D	0.566546
393	D	H	0.56592
477	L	S	0.563651
59	Y	C	0.561021
331	Q	A	0.559268
205	T	Q	0.55306
336	D	H	0.552919
267	T	M	0.552226
226	H	T	0.551411
494	V	F	0.549485
211	W	G	0.546517
320	E	V	0.543472
474	W	M	0.537851
234	P	G	0.535836
376	L	M	0.535544
124	K	M	0.534326
289	L	S	0.534256
363	P	A	0.533302
479	T	Y	0.531793
52	N	Y	0.530182
170	T	A	0.529315
222	P	Q	0.528348
147	Q	R	0.528233
301	K	T	0.52572
279	G	D	0.524827
111	G	W	0.524335
375	M	G	0.523804
256	V	L	0.523761
92	C	Y	0.521504
351	T	Y	0.52127
273	L	M	0.519558
342	P	T	0.515526
444	G	F	0.515475
118	K	D	0.515089
75	P	A	0.514814
363	P	H	0.512086
326	V	F	0.511502
47	T	H	0.510689
8	N	T	0.504498
29	G	R	0.501162
330	V	I	0.500982
171	P	H	0.500399
419	K	E	0.500165
276	E	A	0.499949
18	G	A	0.493655
61	Y	F	0.492897
355	V	I	0.49076
491	L	R	0.490143
165	A	P	0.489913
197	D	N	0.487633
396	I	T	0.486837
241	A	T	0.486325
378	L	F	0.485123
259	G	W	0.484091
244	E	K	0.480698
201	L	Q	0.478906
114	V	I	0.478737
264	A	R	0.478253
490	A	D	0.478233
28	G	R	0.477354
261	Q	H	0.477278
375	M	I	0.473031
319	A	T	0.46841
163	N	H	0.466641
448	I	N	0.463276
58	S	Y	0.461354
151	M	C	0.459862
162	E	L	0.459113
170	T	R	0.458401
122	S	P	0.457422
16	S	L	0.456344
11	F	V	0.455115
478	N	S	0.452888
351	T	P	0.452335
81	Y	T	0.451726
124	K	H	0.449661
191	E	K	0.449315
419	K	R	0.445971
144	H	R	0.443222
60	C	F	0.441263
270	A	D	0.440741
66	S	H	0.440072
296	D	T	0.439775
118	K	W	0.438394
77	Q	H	0.437728
80	A	T	0.437461
314	F	W	0.435085
453	F	L	0.434091
150	G	I	0.432643
251	K	M	0.431483
244	E	T	0.431176
304	S	Y	0.430537
437	V	A	0.430209
250	A	D	0.430178
37	D	E	0.429624
55	E	A	0.428441
36	Q	A	0.427008
128	K	F	0.42692
365	I	T	0.425027
481	N	H	0.424372
166	K	Q	0.424262
251	K	T	0.422782
339	C	F	0.419655
179	T	K	0.418954
221	I	S	0.417625
61	Y	T	0.416765
144	H	P	0.416517
64	S	N	0.415338
251	K	P	0.413975
251	K	C	0.413975
251	K	S	0.413975
251	K	V	0.413975
251	K	L	0.413975
251	K	Y	0.413975
251	K	W	0.413975
251	K	I	0.413975
183	F	L	0.41222
329	E	D	0.409573
162	E	G	0.408977
230	D	H	0.4089
64	S	V	0.405541
338	P	H	0.405444
29	G	V	0.404903
38	K	M	0.402871
25	L	V	0.40225
44	E	D	0.402228
485	S	P	0.402071
179	T	S	0.398818
64	S	Y	0.397591
12	V	L	0.397485
4	I	S	0.394344
229	A	I	0.39087
72	S	N	0.386909
311	A	C	0.386775
385	S	Y	0.385184
228	G	R	0.383862
240	E	G	0.383546
17	G	C	0.382367
236	W	G	0.38182
51	S	G	0.380646
183	F	Y	0.379338
276	E	V	0.376151
85	Q	N	0.374201
152	I	R	0.372301
344	Q	S	0.372209
402	R	W	0.370563
341	I	T	0.363816
349	M	D	0.363624
92	C	W	0.361126
67	D	Y	0.355728
118	K	P	0.352565
118	K	Y	0.352565
118	K	V	0.352565
118	K	C	0.352565
118	K	I	0.352565
118	K	F	0.352565
348	D	Y	0.346501
46	V	S	0.344165
334	G	V	0.343303
459	G	A	0.342713
264	A	V	0.342686
7	S	C	0.34203
72	S	R	0.341586
459	G	D	0.340341
222	P	R	0.339513
402	R	S	0.338949
13	E	K	0.335968
347	V	D	0.335965
331	Q	H	0.335518
204	L	V	0.332462
161	D	S	0.331261
247	D	T	0.33091
45	L	M	0.324201
475	L	Y	0.322431
74	C	Y	0.32231
180	L	V	0.320882
504	A	D	0.319182
91	V	A	0.317287
204	L	M	0.315829
73	R	P	0.315503
302	G	A	0.313628
135	L	M	0.313588
122	S	Y	0.312811
83	D	T	0.312454
163	N	Q	0.312315
49	T	P	0.31168
429	W	C	0.307605
439	N	E	0.301145
56	V	G	0.300466
113	L	F	0.299472
149	S	R	0.298918
37	D	S	0.297271
11	F	S	0.296384
411	F	V	0.293467
393	D	T	0.291981
93	K	Q	0.291098
465	Q	R	0.28801
269	L	F	0.287467
320	E	D	0.286378
276	E	C	0.285772
146	S	C	0.284907
404	G	S	0.283036
349	M	E	0.282565
251	K	H	0.282457
251	K	F	0.282457
251	K	A	0.282457
146	S	F	0.28166
262	E	V	0.281637
375	M	K	0.279128
28	G	E	0.278962
172	N	S	0.278418
36	Q	K	0.275245
160	T	D	0.274374
351	T	M	0.273718
303	V	L	0.27124
268	A	T	0.270658
417	G	C	0.269545
467	L	A	0.269519
279	G	Y	0.269432
203	Y	F	0.267727
380	P	Q	0.267323
169	V	A	0.265334
124	K	R	0.262857
83	D	Y	0.262443
442	G	A	0.262399
325	T	A	0.259734
151	M	Y	0.259351
50	V	G	0.254976
313	T	K	0.25485
336	D	Y	0.254707
180	L	M	0.252411
71	D	L	0.252294
142	S	G	0.250932
16	S	G	0.249771
120	T	S	0.249517
35	A	T	0.24832
122	S	E	0.244683
99	R	G	0.243948
470	T	K	0.243653
234	P	A	0.242539
188	L	I	0.242216
405	S	R	0.241525
396	I	R	0.240899
70	S	P	0.239674
201	L	R	0.239447
54	A	T	0.238858
405	S	C	0.23834
38	K	R	0.236938
112	S	R	0.236894
497	F	I	0.235941
84	K	N	0.235601
404	G	V	0.235021
468	I	T	0.234984
86	S	P	0.234191
115	T	A	0.234055
37	D	N	0.233875
447	Q	R	0.233167
9	R	G	0.232639
419	K	T	0.232529
191	E	T	0.231186
103	N	K	0.230726
150	G	W	0.226473
401	H	D	0.22482
119	F	S	0.224142
187	G	Y	0.220923
15	M	K	0.217843
239	K	E	0.217569
502	V	A	0.215872
2	R	M	0.21523
418	A	D	0.213712
154	N	R	0.21297
195	G	R	0.212202
344	Q	M	0.212156
357	R	W	0.212004
426	D	T	0.211422
432	G	V	0.207889
52	N	I	0.206964
323	H	R	0.204785
463	F	V	0.204367
115	T	R	0.203819
92	C	R	0.203404
399	H	R	0.200178
191	E	G	0.199197
14	G	C	0.197301
322	L	P	0.196653
253	Q	P	0.194797
85	Q	R	0.193858
267	T	A	0.192907
218	F	P	0.191696
68	M	K	0.19166
353	T	F	0.191318
160	T	I	0.191261
301	K	L	0.189431
151	M	L	0.187533
329	E	G	0.185259
398	H	D	0.184757
155	D	H	0.184688
25	L	F	0.181733
198	F	Y	0.180235
352	L	T	0.180189
258	L	P	0.177099
410	A	S	0.176651
340	K	M	0.176123
431	F	I	0.175274
102	G	R	0.175121
461	S	Y	0.172681
251	K	Q	0.171261
135	L	P	0.170764
173	S	L	0.170675
482	G	C	0.170295
469	G	E	0.169595
148	H	L	0.16799
484	I	P	0.167077
310	A	P	0.164284
316	K	M	0.164104
132	P	Q	0.163406
143	V	T	0.161835
199	S	Y	0.16167
475	L	S	0.161322
193	R	A	0.161295
324	G	D	0.159649
334	G	A	0.159469
395	K	C	0.158542
151	M	I	0.156283
349	M	L	0.155746
128	K	R	0.154389
459	G	V	0.154338
487	T	R	0.154183
14	G	A	0.154084
139	I	M	0.154081
160	T	A	0.153376
161	D	Q	0.153349
183	F	C	0.15181
19	T	N	0.150955
160	T	K	0.149458
148	H	R	0.147932
275	A	V	0.147514
125	M	I	0.146964
296	D	Y	0.146803
209	K	M	0.145005
259	G	P	0.144618
66	S	L	0.144532
265	V	A	0.14373
387	I	V	0.143537
410	A	T	0.143425
10	D	E	0.143161
172	N	L	0.142879
395	K	S	0.142575
452	A	T	0.140804
178	A	V	0.140199
79	E	V	0.139112
398	H	N	0.138441
18	G	W	0.133993
241	A	E	0.133093
347	V	G	0.132378
368	S	V	0.132339
471	L	T	0.130786
35	A	L	0.130101
75	P	Q	0.128233
46	V	F	0.127777
103	N	G	0.127425
414	T	N	0.127037
185	S	K	0.126601
228	G	W	0.126452
147	Q	Y	0.125942
157	G	Q	0.125396
318	P	I	0.124883
469	G	S	0.124737
245	F	L	0.124608
8	N	S	0.124366
252	R	W	0.12123
5	G	V	0.121096
376	L	F	0.120966
279	G	V	0.120921
197	D	G	0.120732
278	D	V	0.119589
115	T	K	0.118533
430	D	Y	0.118189
362	N	D	0.117819
164	R	I	0.117359
152	I	Q	0.116945
67	D	R	0.116001
225	W	R	0.115606
456	L	Q	0.114701
166	K	I	0.113515
453	F	P	0.112627
352	L	G	0.112438
252	R	M	0.112328
213	V	L	0.112024
254	T	P	0.111658
337	G	A	0.110549
147	Q	P	0.110507
69	A	F	0.110302
118	K	Q	0.109852
370	E	A	0.10983
358	L	P	0.10978
439	N	V	0.1096
11	F	Y	0.109307
9	R	I	0.109273
140	M	Y	0.109052
37	D	Y	0.108687
69	A	P	0.10604
321	T	I	0.10523
232	G	E	0.104846
87	D	E	0.104423
249	H	D	0.104293
452	A	D	0.103281
95	T	R	0.101871
355	V	H	0.101391
249	H	S	0.101048
298	L	M	0.100982
298	L	A	0.100982
258	L	V	0.100835
244	E	H	0.100825
247	D	P	0.100812
228	G	T	0.100804
284	L	G	0.100602
361	A	S	0.100002
364	V	A	0.0995288
106	G	V	0.0992687
214	H	Y	0.0985072
38	K	Q	0.096245
342	P	R	0.096115
71	D	T	0.0956995
392	G	T	0.0935324
46	V	Y	0.0933294
259	G	V	0.0932766
101	W	G	0.0931891
35	A	I	0.0918186
397	T	W	0.0906516
8	N	I	0.0902061
497	F	C	0.0899006
431	F	W	0.0898978
471	L	C	0.0898496
441	L	D	0.0898134
87	D	Y	0.0895998
472	L	Q	0.0893582
423	V	G	0.0893266
491	L	S	0.0889421
54	A	D	0.0883599
93	K	I	0.0879485
500	T	E	0.0868429
178	A	G	0.0856153
177	E	I	0.0855171
164	R	Y	0.0854529
197	D	F	0.0854183
172	N	P	0.08527
199	S	H	0.0851753
326	V	M	0.0849797
327	T	V	0.0849553
140	M	Q	0.0848665
136	E	Q	0.0845957
339	C	H	0.0842703
382	F	R	0.0842475
377	E	Q	0.0842106
383	G	L	0.084209
332	Y	S	0.0841106
378	L	S	0.0840486
339	C	R	0.0830837
310	A	L	0.0829423
96	L	M	0.0822691
370	E	K	0.0789441
379	D	Y	0.0788757
3	C	F	0.0783849
491	L	P	0.0782119
308	C	G	0.0778956
302	G	V	0.0777473
397	T	H	0.0758756
105	C	F	0.0755193
403	S	C	0.0749103
150	G	V	0.0748871
41	V	M	0.0742486
290	K	N	0.073598
151	M	A	0.0732223
152	I	M	0.0711836
490	A	I	0.070754
421	M	T	0.0706871
485	S	Y	0.0698873
17	G	R	0.0694273
2	R	S	0.0676097
379	D	G	0.0670586
288	H	D	0.0639068
254	T	V	0.0626365
426	D	Y	0.0620434
456	L	S	0.0588012
153	V	I	0.0587226
401	H	G	0.058666
401	H	K	0.058666
410	A	G	0.0585429
83	D	W	0.0585359
83	D	M	0.0585359
83	D	K	0.0585359
83	D	F	0.0585359
83	D	C	0.0585359
424	L	V	0.058494
370	E	S	0.0583986
499	S	V	0.0583866
427	T	P	0.0580926
496	I	N	0.0577927
398	H	P	0.0573761
220	D	A	0.0561763
315	T	Q	0.0545695
163	N	A	0.0513929
174	P	L	0.0502503
348	D	H	0.0500474
202	Y	H	0.0489093
28	G	V	0.0477718
406	T	F	0.0477236
189	D	Y	0.0476842
203	Y	H	0.0474159
77	Q	K	0.0450633
42	D	E	0.0447803
30	C	S	0.0433599
142	S	L	0.041751
264	A	T	0.0413621
484	I	V	0.0403512
400	W	R	0.0402449
23	V	L	0.0397733
36	Q	P	0.0390607
66	S	V	0.038997
204	L	R	0.0388123
378	L	V	0.0380499
179	T	N	0.0380149
472	L	R	0.0378142
485	S	N	0.0378039
481	N	A	0.0377701
491	L	W	0.0373978
249	H	R	0.037253
163	N	I	0.0369249
7	S	G	0.0365686
504	A	T	0.035807
447	Q	E	0.0340105
412	E	D	0.0339956
165	A	L	0.0338007
383	G	R	0.033471
151	M	S	0.0318326
87	D	V	0.031104
161	D	K	0.030755
85	Q	K	0.0302118
172	N	D	0.0298655
377	E	A	0.0295181
163	N	D	0.0289174
390	G	V	0.028754
447	Q	K	0.028368
323	H	D	0.0280557
178	A	E	0.0279099
417	G	V	0.0275507
98	D	Y	0.0275003
323	H	N	0.0238487
248	A	C	0.0234846
248	A	H	0.0234846
248	A	G	0.0234846
248	A	E	0.0234846
248	A	L	0.0234846
248	A	M	0.0234846
248	A	N	0.0234846
248	A	Q	0.0234846
248	A	W	0.0234846
248	A	Y	0.0234846
248	A	F	0.0234846
67	D	I	0.0227543
67	D	W	0.0227543
67	D	K	0.0227543
67	D	T	0.0227543
67	D	F	0.0227543
67	D	P	0.0227543
67	D	M	0.0227543
67	D	C	0.0227543
244	E	G	0.0220846
396	I	C	0.0186326
1	I	L	0.0181033
166	K	D	0.0179933
69	A	W	0.0170765
69	A	M	0.0170765
69	A	K	0.0170765
79	E	K	0.0162738
91	V	F	0.0159796
55	E	K	0.0152028
382	F	L	0.0144505
30	C	F	0.0137378
2	R	W	0.0130931
40	T	K	0.0121769
474	W	S	0.0110707
346	A	F	0.00953415
346	A	H	0.00953415
346	A	Q	0.00953415
346	A	N	0.00953415
346	A	D	0.00953415
94	R	I	0.00947379
392	G	M	0.00933543
392	G	I	0.00933543
392	G	C	0.00933543
392	G	H	0.00933543
392	G	E	0.00933543
392	G	D	0.00933543
422	A	Q	0.00892449
422	A	N	0.00892449
422	A	K	0.00892449
422	A	H	0.00892449
422	A	F	0.00892449
422	A	E	0.00892449
422	A	D	0.00892449
220	D	H	0.00833301
82	L	A	0.00829788
82	L	T	0.00829788
82	L	C	0.00829788
82	L	W	0.00829788
82	L	D	0.00829788
82	L	E	0.00829788
82	L	Q	0.00829788
82	L	Y	0.00829788
82	L	K	0.00829788
82	L	G	0.00829788
82	L	P	0.00829788
82	L	M	0.00829788
82	L	N	0.00829788
465	Q	P	0.00762459
152	I	N	0.00755659
422	A	W	0.00721978
292	R	G	0.00713395
283	K	S	0.00661677
225	W	L	0.00658961
254	T	S	0.00636788
48	T	S	0.00625439
261	Q	L	0.00601589
486	L	R	0.00508414
36	Q	V	0.00481292
36	Q	F	0.00481292
36	Q	Y	0.00481292
36	Q	N	0.00481292
36	Q	D	0.00481292
36	Q	C	0.00481292
229	A	C	0.00394491
229	A	M	0.00394491
229	A	H	0.00394491
229	A	F	0.00394491
229	A	N	0.00394491
386	Y	N	0.00351764
315	T	W	0.00338345
64	S	D	0.00327412
64	S	M	0.00327412
377	E	G	0.00324256
146	S	D	0.00305838
146	S	E	0.00305838
146	S	K	0.00305838
146	S	L	0.00305838
146	S	R	0.00305838
146	S	W	0.00305838
18	G	Q	0.00273765
18	G	K	0.00273765
18	G	T	0.00273765
18	G	Y	0.00273765
18	G	C	0.00273765
18	G	F	0.00273765
18	G	I	0.00273765
18	G	H	0.00273765
18	G	L	0.00273765
18	G	S	0.00273765
18	G	M	0.00273765
18	G	N	0.00273765
18	G	P	0.00273765
444	G	W	0.00259321
444	G	K	0.00259321
444	G	M	0.00259321
444	G	N	0.00259321
444	G	P	0.00259321
444	G	Y	0.00259321
444	G	I	0.00259321
444	G	H	0.00259321
444	G	E	0.00259321
71	D	K	0.00248213
71	D	M	0.00248213
71	D	W	0.00248213
71	D	R	0.00248213
71	D	Q	0.00248213
71	D	F	0.00248213
71	D	P	0.00248213
71	D	C	0.00248213
148	H	M	0.00231615
148	H	W	0.00231615
158	Y	K	0.00222213
158	Y	E	0.00222213
158	Y	M	0.00222213
158	Y	Q	0.00222213
158	Y	W	0.00222213
487	T	M	0.00220877
487	T	D	0.00220877
487	T	E	0.00220877
487	T	Y	0.00220877
487	T	W	0.00220877
487	T	H	0.00220877
487	T	N	0.00220877
487	T	Q	0.00220877
218	F	A	0.0021374
218	F	D	0.0021374
218	F	Y	0.0021374
218	F	H	0.0021374
218	F	C	0.0021374
218	F	W	0.0021374
218	F	E	0.0021374
218	F	T	0.0021374
218	F	R	0.0021374
218	F	Q	0.0021374
218	F	N	0.0021374
218	F	M	0.0021374
218	F	K	0.0021374
218	F	G	0.0021374
276	E	N	0.00210262
276	E	R	0.00210262
276	E	P	0.00210262
276	E	G	0.00210262
157	G	W	0.00195604
157	G	Y	0.00195604
157	G	M	0.00195604
170	T	G	0.00190094
170	T	C	0.00190094
170	T	L	0.00190094
170	T	Q	0.00190094
170	T	V	0.00190094
170	T	W	0.00190094
170	T	N	0.00190094
170	T	Y	0.00190094
170	T	D	0.00190094
170	T	H	0.00190094
170	T	F	0.00190094
170	T	E	0.00190094
170	T	P	0.00190094
90	Y	L	0.00187182
90	Y	Q	0.00187182
90	Y	K	0.00187182
90	Y	I	0.00187182
90	Y	G	0.00187182
90	Y	P	0.00187182
90	Y	V	0.00187182
90	Y	R	0.00187182
90	Y	T	0.00187182
90	Y	E	0.00187182
90	Y	D	0.00187182
90	Y	C	0.00187182
90	Y	A	0.00187182
90	Y	M	0.00187182
444	G	Q	0.00177371
447	Q	Y	0.00174505
447	Q	T	0.00174505
447	Q	F	0.00174505
447	Q	D	0.00174505
447	Q	W	0.00174505
305	Y	W	0.00142167
305	Y	T	0.00142167
305	Y	G	0.00142167
305	Y	E	0.00142167
305	Y	P	0.00142167
305	Y	K	0.00142167
305	Y	L	0.00142167
305	Y	A	0.00142167
305	Y	V	0.00142167
305	Y	I	0.00142167
305	Y	M	0.00142167
305	Y	S	0.00142167
305	Y	R	0.00142167
305	Y	Q	0.00142167
210	H	F	0.00138018
210	H	E	0.00138018
210	H	C	0.00138018
210	H	D	0.00138018
210	H	A	0.00138018
210	H	K	0.00138018
210	H	G	0.00138018
210	H	S	0.00138018
210	H	T	0.00138018
210	H	M	0.00138018
210	H	I	0.00138018
299	R	W	0.00131347
299	R	H	0.00131347
299	R	F	0.00131347
299	R	E	0.00131347
299	R	N	0.00131347
299	R	D	0.00131347
299	R	C	0.00131347
299	R	A	0.00131347
299	R	Q	0.00131347
299	R	P	0.00131347
299	R	Y	0.00131347
299	R	V	0.00131347
299	R	T	0.00131347
299	R	M	0.00131347
170	T	S	0.00130558
209	K	Y	0.00120022
209	K	W	0.00120022
209	K	V	0.00120022
209	K	P	0.00120022
209	K	A	0.00120022
209	K	L	0.00120022
209	K	I	0.00120022
209	K	H	0.00120022
209	K	G	0.00120022
209	K	F	0.00120022
209	K	D	0.00120022
209	K	C	0.00120022
489	L	G	0.00113193
489	L	D	0.00113193
489	L	R	0.00113193
489	L	H	0.00113193
489	L	Q	0.00113193
489	L	P	0.00113193
489	L	E	0.00113193
489	L	N	0.00113193
489	L	K	0.00113193
43	I	D	0.00109839
43	I	C	0.00109839
43	I	G	0.00109839
43	I	H	0.00109839
43	I	N	0.00109839
43	I	E	0.00109839
43	I	Q	0.00109839
43	I	W	0.00109839
43	I	Y	0.00109839
43	I	S	0.00109839
89	Q	M	0.001056
89	Q	I	0.001056
89	Q	G	0.001056
89	Q	F	0.001056
89	Q	C	0.001056
89	Q	W	0.001056
89	Q	Y	0.001056
89	Q	V	0.001056
452	A	K	0.00103595
452	A	I	0.00103595
452	A	M	0.00103595
452	A	L	0.00103595
452	A	N	0.00103595
452	A	Q	0.00103595
452	A	R	0.00103595
452	A	W	0.00103595
452	A	Y	0.00103595
452	A	H	0.00103595
452	A	F	0.00103595
452	A	E	0.00103595
452	A	C	0.00103595
275	A	Y	0.00100478
275	A	W	0.00100478
275	A	C	0.00100478
275	A	E	0.00100478
275	A	F	0.00100478
275	A	H	0.00100478
275	A	I	0.00100478
275	A	K	0.00100478
275	A	L	0.00100478
275	A	M	0.00100478
275	A	N	0.00100478
275	A	Q	0.00100478
275	A	R	0.00100478
279	G	P	0.00098887
279	G	W	0.00098887
279	G	I	0.00098887
279	G	F	0.00098887
279	G	M	0.00098887
20	W	P	0.000969192
20	W	E	0.000969192
20	W	Y	0.000969192
20	W	V	0.000969192
20	W	T	0.000969192
20	W	Q	0.000969192
20	W	N	0.000969192
20	W	M	0.000969192
20	W	K	0.000969192
20	W	I	0.000969192
20	W	H	0.000969192
20	W	F	0.000969192
20	W	A	0.000969192
20	W	D	0.000969192
481	N	L	0.00096776
481	N	W	0.00096776
481	N	C	0.00096776
481	N	E	0.00096776
481	N	F	0.00096776
442	G	K	0.000914399
442	G	T	0.000914399
442	G	E	0.000914399
442	G	F	0.000914399
442	G	H	0.000914399
442	G	D	0.000914399
442	G	M	0.000914399
442	G	Y	0.000914399
442	G	N	0.000914399
442	G	W	0.000914399
442	G	P	0.000914399
442	G	Q	0.000914399
215	K	Y	0.000822695
215	K	W	0.000822695
215	K	C	0.000822695
215	K	F	0.000822695
215	K	G	0.000822695
215	K	I	0.000822695
215	K	L	0.000822695
144	H	M	0.000797692
144	H	K	0.000797692
144	H	S	0.000797692
144	H	F	0.000797692
144	H	W	0.000797692
144	H	A	0.000797692
144	H	C	0.000797692
144	H	E	0.000797692
144	H	T	0.000797692
144	H	G	0.000797692
144	H	I	0.000797692
144	H	V	0.000797692
326	V	P	0.000776163
326	V	Q	0.000776163
326	V	N	0.000776163
326	V	Y	0.000776163
326	V	C	0.000776163
326	V	W	0.000776163
326	V	T	0.000776163
326	V	E	0.000776163
326	V	G	0.000776163
326	V	H	0.000776163
326	V	S	0.000776163
326	V	R	0.000776163
326	V	K	0.000776163
327	T	D	0.000757263
327	T	C	0.000757263
327	T	E	0.000757263
327	T	H	0.000757263
327	T	M	0.000757263
327	T	N	0.000757263
327	T	P	0.000757263
327	T	L	0.000757263
327	T	Q	0.000757263
327	T	W	0.000757263
327	T	Y	0.000757263
293	L	K	0.000673305
293	L	Y	0.000673305
293	L	W	0.000673305
293	L	T	0.000673305
293	L	N	0.000673305
293	L	M	0.000673305
293	L	S	0.000673305
293	L	H	0.000673305
293	L	E	0.000673305
293	L	D	0.000673305
293	L	A	0.000673305
293	L	C	0.000673305
293	L	G	0.000673305
380	P	A	0.000603191
380	P	T	0.000603191
380	P	S	0.000603191
380	P	N	0.000603191
380	P	M	0.000603191
380	P	H	0.000603191
380	P	K	0.000603191
380	P	I	0.000603191
380	P	G	0.000603191
380	P	C	0.000603191
380	P	F	0.000603191
380	P	W	0.000603191
380	P	V	0.000603191
380	P	E	0.000603191
380	P	Y	0.000603191
380	P	D	0.000603191
160	T	M	0.000571789
160	T	Y	0.000571789
160	T	Q	0.000571789
160	T	F	0.000571789
160	T	H	0.000571789
160	T	G	0.000571789
151	M	D	0.000570925
151	M	N	0.000570925
151	M	W	0.000570925
151	M	Q	0.000570925
151	M	F	0.000570925
141	L	F	0.000490598
141	L	C	0.000490598
141	L	A	0.000490598
141	L	Y	0.000490598
141	L	H	0.000490598
141	L	G	0.000490598
141	L	K	0.000490598
141	L	M	0.000490598
141	L	W	0.000490598
141	L	S	0.000490598
141	L	T	0.000490598
141	L	V	0.000490598
141	L	N	0.000490598
141	L	D	0.000490598
141	L	E	0.000490598
8	N	L	0.000454211
8	N	G	0.000454211
8	N	F	0.000454211
8	N	E	0.000454211
8	N	C	0.000454211
8	N	A	0.000454211
8	N	P	0.000454211
8	N	Q	0.000454211
8	N	R	0.000454211
8	N	V	0.000454211
8	N	W	0.000454211
8	N	M	0.000454211
74	C	E	0.000430603
74	C	T	0.000430603
74	C	H	0.000430603
74	C	N	0.000430603
74	C	I	0.000430603
74	C	K	0.000430603
74	C	L	0.000430603
74	C	M	0.000430603
74	C	A	0.000430603
74	C	D	0.000430603
74	C	P	0.000430603
74	C	Q	0.000430603
135	L	W	0.000411188
135	L	T	0.000411188
135	L	S	0.000411188
135	L	Y	0.000411188
135	L	I	0.000411188
135	L	H	0.000411188
135	L	G	0.000411188
135	L	E	0.000411188
135	L	D	0.000411188
135	L	A	0.000411188
135	L	K	0.000411188
135	L	C	0.000411188
135	L	N	0.000411188
387	I	Y	0.000399476
387	I	K	0.000399476
387	I	H	0.000399476
387	I	P	0.000399476
387	I	G	0.000399476
387	I	E	0.000399476
387	I	D	0.000399476
387	I	C	0.000399476
387	I	A	0.000399476
387	I	Q	0.000399476
387	I	R	0.000399476
387	I	W	0.000399476
387	I	M	0.000399476
208	N	I	0.000396887
419	K	C	0.000360045
419	K	G	0.000360045
419	K	M	0.000360045
419	K	P	0.000360045
419	K	L	0.000360045
419	K	H	0.000360045
419	K	D	0.000360045
419	K	Y	0.000360045
419	K	F	0.000360045
419	K	I	0.000360045
419	K	W	0.000360045
419	K	S	0.000360045
231	T	C	0.000335379
231	T	K	0.000335379
231	T	M	0.000335379
231	T	W	0.000335379
231	T	H	0.000335379
161	D	W	0.000246863
161	D	C	0.000246863
161	D	P	0.000246863
161	D	M	0.000246863
161	D	I	0.000246863
417	G	I	0.000246402
417	G	K	0.000246402
417	G	P	0.000246402
417	G	L	0.000246402
417	G	M	0.000246402
417	G	N	0.000246402
417	G	H	0.000246402
417	G	F	0.000246402
417	G	W	0.000246402
417	G	E	0.000246402
417	G	Q	0.000246402
417	G	A	0.000246402
417	G	T	0.000246402
417	G	Y	0.000246402
302	G	Y	0.00021953
302	G	W	0.00021953
302	G	T	0.00021953
302	G	Q	0.00021953
302	G	P	0.00021953
302	G	N	0.00021953
302	G	M	0.00021953
302	G	L	0.00021953
302	G	I	0.00021953
302	G	H	0.00021953
302	G	F	0.00021953
302	G	E	0.00021953
302	G	K	0.00021953
236	W	N	0.000211072
236	W	Y	0.000211072
236	W	V	0.000211072
236	W	T	0.000211072
236	W	Q	0.000211072
236	W	P	0.000211072
236	W	A	0.000211072
236	W	D	0.000211072
236	W	E	0.000211072
236	W	H	0.000211072
236	W	I	0.000211072
236	W	M	0.000211072
54	A	Q	0.000203905
54	A	K	0.000203905
54	A	N	0.000203905
54	A	C	0.000203905
54	A	E	0.000203905
54	A	H	0.000203905
54	A	I	0.000203905
54	A	F	0.000203905
54	A	L	0.000203905
54	A	M	0.000203905
54	A	Y	0.000203905
54	A	W	0.000203905
54	A	R	0.000203905
2	R	H	0.000203406
2	R	Y	0.000203406
2	R	V	0.000203406
2	R	T	0.000203406
2	R	Q	0.000203406
2	R	N	0.000203406
2	R	L	0.000203406
2	R	I	0.000203406
2	R	P	0.000203406
2	R	F	0.000203406
2	R	D	0.000203406
2	R	E	0.000203406
2	R	A	0.000203406
2	R	C	0.000203406
147	Q	I	0.000199078
147	Q	N	0.000199078
147	Q	V	0.000199078
147	Q	T	0.000199078
5	G	C	0.00016953
5	G	P	0.00016953
5	G	T	0.00016953
5	G	S	0.00016953
5	G	Q	0.00016953
5	G	W	0.00016953
5	G	L	0.00016953
5	G	F	0.00016953
5	G	Y	0.00016953
5	G	I	0.00016953
5	G	H	0.00016953
5	G	K	0.00016953
5	G	D	0.00016953
5	G	N	0.00016953
5	G	M	0.00016953
30	C	Q	0.000165752
30	C	P	0.000165752
30	C	N	0.000165752
30	C	L	0.000165752
30	C	K	0.000165752
30	C	V	0.000165752
30	C	M	0.000165752
30	C	I	0.000165752
30	C	A	0.000165752
30	C	H	0.000165752
30	C	G	0.000165752
30	C	D	0.000165752
30	C	E	0.000165752
446	H	E	0.000156532
446	H	W	0.000156532
446	H	T	0.000156532
446	H	Q	0.000156532
446	H	M	0.000156532
446	H	K	0.000156532
446	H	G	0.000156532
446	H	C	0.000156532
446	H	A	0.000156532
162	E	Y	0.000146443
162	E	W	0.000146443
162	E	F	0.000146443
162	E	V	0.000146443
162	E	N	0.000146443
162	E	M	0.000146443
142	S	D	0.000144006
142	S	Y	0.000144006
142	S	W	0.000144006
142	S	C	0.000144006
142	S	E	0.000144006
142	S	F	0.000144006
142	S	H	0.000144006
142	S	V	0.000144006
142	S	I	0.000144006
142	S	R	0.000144006
142	S	M	0.000144006
142	S	K	0.000144006
252	R	L	0.000143968
252	R	I	0.000143968
252	R	Y	0.000143968
252	R	P	0.000143968
252	R	N	0.000143968
252	R	V	0.000143968
252	R	T	0.000143968
252	R	D	0.000143968
252	R	C	0.000143968
252	R	Q	0.000143968
252	R	H	0.000143968
252	R	A	0.000143968
252	R	G	0.000143968
252	R	F	0.000143968
92	C	T	0.00013801
92	C	A	0.00013801
92	C	P	0.00013801
92	C	M	0.00013801
92	C	H	0.00013801
92	C	Q	0.00013801
92	C	V	0.00013801
92	C	I	0.00013801
92	C	D	0.00013801
92	C	K	0.00013801
92	C	L	0.00013801
92	C	E	0.00013801
92	C	N	0.00013801
152	I	K	0.000135275
152	I	W	0.000135275
152	I	E	0.000135275
109	G	Q	0.000133157
109	G	W	0.000133157
109	G	Y	0.000133157
109	G	P	0.000133157
109	G	N	0.000133157
109	G	M	0.000133157
109	G	L	0.000133157
109	G	K	0.000133157
109	G	T	0.000133157
109	G	I	0.000133157
109	G	A	0.000133157
109	G	E	0.000133157
109	G	F	0.000133157
109	G	H	0.000133157
429	W	A	0.000127503
429	W	Y	0.000127503
429	W	V	0.000127503
429	W	I	0.000127503
429	W	K	0.000127503
429	W	T	0.000127503
429	W	G	0.000127503
429	W	Q	0.000127503
429	W	P	0.000127503
429	W	H	0.000127503
429	W	N	0.000127503
429	W	M	0.000127503
429	W	E	0.000127503
429	W	D	0.000127503
466	I	P	0.000127267
466	I	K	0.000127267
466	I	G	0.000127267
466	I	E	0.000127267
466	I	R	0.000127267
466	I	D	0.000127267
466	I	W	0.000127267
466	I	Y	0.000127267
466	I	H	0.000127267
242	L	I	0.000126413
242	L	G	0.000126413
242	L	K	0.000126413
242	L	N	0.000126413
242	L	P	0.000126413
242	L	Q	0.000126413
242	L	Y	0.000126413
242	L	W	0.000126413
242	L	H	0.000126413
242	L	E	0.000126413
242	L	A	0.000126413
242	L	T	0.000126413
242	L	C	0.000126413
242	L	D	0.000126413
242	L	R	0.000126413
61	Y	P	0.000123177
61	Y	E	0.000123177
61	Y	A	0.000123177
61	Y	D	0.000123177
61	Y	G	0.000123177
61	Y	I	0.000123177
61	Y	K	0.000123177
61	Y	M	0.000123177
61	Y	W	0.000123177
61	Y	S	0.000123177
61	Y	R	0.000123177
61	Y	Q	0.000123177
46	V	P	0.000117637
46	V	C	0.000117637
46	V	W	0.000117637
46	V	Q	0.000117637
46	V	L	0.000117637
46	V	M	0.000117637
46	V	H	0.000117637
46	V	N	0.000117637
46	V	D	0.000117637
46	V	K	0.000117637
502	V	P	0.00011184
502	V	K	0.00011184
502	V	C	0.00011184
502	V	E	0.00011184
502	V	G	0.00011184
502	V	Q	0.00011184
502	V	H	0.00011184
502	V	F	0.00011184
502	V	Y	0.00011184
502	V	M	0.00011184
502	V	N	0.00011184
502	V	R	0.00011184
502	V	S	0.00011184
502	V	T	0.00011184
502	V	W	0.00011184
256	V	M	0.000106823
256	V	K	0.000106823
256	V	P	0.000106823
256	V	N	0.000106823
256	V	T	0.000106823
401	H	C	0.000102552
401	H	V	0.000102552
401	H	T	0.000102552
401	H	M	0.000102552
401	H	I	0.000102552
261	Q	Y	9.86856e-05
261	Q	C	9.86856e-05
261	Q	W	9.86856e-05
261	Q	A	9.86856e-05
261	Q	D	9.86856e-05
261	Q	F	9.86856e-05
261	Q	G	9.86856e-05
261	Q	I	9.86856e-05
261	Q	N	9.86856e-05
261	Q	S	9.86856e-05
261	Q	T	9.86856e-05
261	Q	V	9.86856e-05
261	Q	M	9.86856e-05
128	K	I	9.71578e-05
128	K	G	9.71578e-05
128	K	D	9.71578e-05
128	K	P	9.71578e-05
128	K	V	9.71578e-05
128	K	W	9.71578e-05
17	G	W	9.54625e-05
17	G	T	9.54625e-05
17	G	M	9.54625e-05
17	G	L	9.54625e-05
17	G	K	9.54625e-05
17	G	Q	9.54625e-05
17	G	E	9.54625e-05
17	G	H	9.54625e-05
17	G	N	9.54625e-05
17	G	Y	9.54625e-05
17	G	I	9.54625e-05
17	G	P	9.54625e-05
204	L	Q	8.8857e-05
204	L	Y	8.8857e-05
204	L	W	8.8857e-05
204	L	E	8.8857e-05
204	L	F	8.8857e-05
204	L	G	8.8857e-05
204	L	D	8.8857e-05
204	L	H	8.8857e-05
204	L	I	8.8857e-05
204	L	K	8.8857e-05
204	L	T	8.8857e-05
204	L	S	8.8857e-05
204	L	N	8.8857e-05
204	L	C	8.8857e-05
11	F	Q	8.09191e-05
11	F	K	8.09191e-05
11	F	W	8.09191e-05
11	F	T	8.09191e-05
11	F	R	8.09191e-05
11	F	A	8.09191e-05
11	F	P	8.09191e-05
11	F	N	8.09191e-05
11	F	M	8.09191e-05
11	F	H	8.09191e-05
11	F	G	8.09191e-05
11	F	E	8.09191e-05
11	F	D	8.09191e-05
180	L	N	8.08413e-05
180	L	A	8.08413e-05
180	L	Q	8.08413e-05
180	L	Y	8.08413e-05
180	L	C	8.08413e-05
180	L	P	8.08413e-05
180	L	R	8.08413e-05
180	L	K	8.08413e-05
180	L	H	8.08413e-05
180	L	D	8.08413e-05
180	L	E	8.08413e-05
180	L	G	8.08413e-05
180	L	T	8.08413e-05
450	G	Y	7.86579e-05
450	G	D	7.86579e-05
450	G	M	7.86579e-05
450	G	C	7.86579e-05
450	G	F	7.86579e-05
450	G	H	7.86579e-05
450	G	I	7.86579e-05
450	G	K	7.86579e-05
450	G	L	7.86579e-05
450	G	N	7.86579e-05
450	G	P	7.86579e-05
450	G	Q	7.86579e-05
450	G	T	7.86579e-05
450	G	W	7.86579e-05
320	E	I	7.79586e-05
320	E	W	7.79586e-05
320	E	Y	7.79586e-05
320	E	P	7.79586e-05
320	E	M	7.79586e-05
320	E	L	7.79586e-05
320	E	H	7.79586e-05
320	E	F	7.79586e-05
320	E	C	7.79586e-05
107	L	S	7.43502e-05
107	L	T	7.43502e-05
107	L	W	7.43502e-05
107	L	Y	7.43502e-05
107	L	E	7.43502e-05
107	L	N	7.43502e-05
107	L	M	7.43502e-05
107	L	Q	7.43502e-05
107	L	K	7.43502e-05
107	L	G	7.43502e-05
107	L	D	7.43502e-05
107	L	C	7.43502e-05
107	L	A	7.43502e-05
108	F	K	7.26976e-05
108	F	H	7.26976e-05
108	F	G	7.26976e-05
108	F	M	7.26976e-05
108	F	E	7.26976e-05
108	F	D	7.26976e-05
108	F	N	7.26976e-05
108	F	P	7.26976e-05
108	F	Q	7.26976e-05
108	F	R	7.26976e-05
108	F	T	7.26976e-05
108	F	A	7.26976e-05
25	L	I	7.23129e-05
25	L	H	7.23129e-05
25	L	R	7.23129e-05
25	L	E	7.23129e-05
25	L	D	7.23129e-05
25	L	C	7.23129e-05
25	L	A	7.23129e-05
25	L	K	7.23129e-05
25	L	M	7.23129e-05
25	L	N	7.23129e-05
25	L	P	7.23129e-05
25	L	Q	7.23129e-05
25	L	G	7.23129e-05
25	L	T	7.23129e-05
25	L	Y	7.23129e-05
361	A	R	6.94348e-05
361	A	H	6.94348e-05
361	A	I	6.94348e-05
361	A	E	6.94348e-05
361	A	K	6.94348e-05
361	A	L	6.94348e-05
361	A	M	6.94348e-05
361	A	N	6.94348e-05
361	A	Q	6.94348e-05
361	A	W	6.94348e-05
361	A	C	6.94348e-05
361	A	F	6.94348e-05
249	H	A	6.94328e-05
249	H	C	6.94328e-05
249	H	V	6.94328e-05
249	H	K	6.94328e-05
249	H	W	6.94328e-05
249	H	T	6.94328e-05
249	H	Q	6.94328e-05
249	H	P	6.94328e-05
249	H	M	6.94328e-05
249	H	L	6.94328e-05
249	H	I	6.94328e-05
249	H	G	6.94328e-05
249	H	F	6.94328e-05
249	H	E	6.94328e-05
324	G	I	6.89472e-05
324	G	T	6.89472e-05
324	G	M	6.89472e-05
324	G	N	6.89472e-05
324	G	H	6.89472e-05
324	G	P	6.89472e-05
324	G	Q	6.89472e-05
324	G	W	6.89472e-05
324	G	Y	6.89472e-05
324	G	K	6.89472e-05
324	G	F	6.89472e-05
324	G	C	6.89472e-05
324	G	L	6.89472e-05
382	F	W	6.50147e-05
382	F	Q	6.50147e-05
382	F	Y	6.50147e-05
382	F	T	6.50147e-05
382	F	P	6.50147e-05
382	F	G	6.50147e-05
382	F	N	6.50147e-05
382	F	C	6.50147e-05
382	F	D	6.50147e-05
382	F	E	6.50147e-05
382	F	A	6.50147e-05
382	F	H	6.50147e-05
382	F	M	6.50147e-05
382	F	K	6.50147e-05
22	D	C	6.35591e-05
22	D	M	6.35591e-05
22	D	S	6.35591e-05
22	D	W	6.35591e-05
22	D	R	6.35591e-05
22	D	Q	6.35591e-05
22	D	A	6.35591e-05
22	D	P	6.35591e-05
22	D	T	6.35591e-05
22	D	L	6.35591e-05
22	D	K	6.35591e-05
22	D	I	6.35591e-05
22	D	H	6.35591e-05
22	D	F	6.35591e-05
339	C	L	6.17523e-05
339	C	Q	6.17523e-05
339	C	P	6.17523e-05
339	C	N	6.17523e-05
339	C	V	6.17523e-05
339	C	M	6.17523e-05
339	C	I	6.17523e-05
339	C	K	6.17523e-05
339	C	W	6.17523e-05
339	C	T	6.17523e-05
339	C	E	6.17523e-05
339	C	A	6.17523e-05
339	C	D	6.17523e-05
14	G	N	6.01422e-05
14	G	M	6.01422e-05
14	G	H	6.01422e-05
14	G	E	6.01422e-05
14	G	L	6.01422e-05
14	G	P	6.01422e-05
14	G	Q	6.01422e-05
14	G	T	6.01422e-05
14	G	W	6.01422e-05
14	G	K	6.01422e-05
14	G	I	6.01422e-05
14	G	Y	6.01422e-05
14	G	F	6.01422e-05
178	A	W	5.84363e-05
178	A	Q	5.84363e-05
178	A	N	5.84363e-05
178	A	M	5.84363e-05
178	A	K	5.84363e-05
178	A	I	5.84363e-05
178	A	H	5.84363e-05
178	A	F	5.84363e-05
178	A	D	5.84363e-05
178	A	C	5.84363e-05
178	A	Y	5.84363e-05
44	E	C	5.82275e-05
44	E	R	5.82275e-05
44	E	I	5.82275e-05
44	E	F	5.82275e-05
44	E	G	5.82275e-05
44	E	H	5.82275e-05
44	E	S	5.82275e-05
44	E	L	5.82275e-05
44	E	M	5.82275e-05
44	E	N	5.82275e-05
44	E	T	5.82275e-05
44	E	P	5.82275e-05
44	E	W	5.82275e-05
44	E	Y	5.82275e-05
104	G	M	5.5296e-05
104	G	Q	5.5296e-05
104	G	P	5.5296e-05
104	G	N	5.5296e-05
104	G	I	5.5296e-05
104	G	E	5.5296e-05
104	G	F	5.5296e-05
104	G	H	5.5296e-05
104	G	T	5.5296e-05
104	G	R	5.5296e-05
104	G	Y	5.5296e-05
104	G	W	5.5296e-05
104	G	L	5.5296e-05
104	G	K	5.5296e-05
38	K	F	4.6718e-05
38	K	I	4.6718e-05
38	K	P	4.6718e-05
38	K	S	4.6718e-05
38	K	T	4.6718e-05
38	K	V	4.6718e-05
38	K	W	4.6718e-05
38	K	C	4.6718e-05
38	K	Y	4.6718e-05
38	K	H	4.6718e-05
38	K	D	4.6718e-05
38	K	G	4.6718e-05
130	I	K	4.65459e-05
130	I	A	4.65459e-05
130	I	C	4.65459e-05
130	I	N	4.65459e-05
130	I	Q	4.65459e-05
130	I	R	4.65459e-05
130	I	T	4.65459e-05
130	I	Y	4.65459e-05
130	I	W	4.65459e-05
130	I	G	4.65459e-05
130	I	E	4.65459e-05
130	I	H	4.65459e-05
130	I	D	4.65459e-05
220	D	V	4.59555e-05
220	D	F	4.59555e-05
220	D	I	4.59555e-05
220	D	R	4.59555e-05
220	D	K	4.59555e-05
220	D	W	4.59555e-05
220	D	S	4.59555e-05
220	D	T	4.59555e-05
220	D	L	4.59555e-05
220	D	Q	4.59555e-05
220	D	P	4.59555e-05
220	D	M	4.59555e-05
220	D	C	4.59555e-05
212	L	G	4.35982e-05
212	L	Y	4.35982e-05
212	L	P	4.35982e-05
212	L	H	4.35982e-05
212	L	Q	4.35982e-05
212	L	E	4.35982e-05
212	L	D	4.35982e-05
212	L	C	4.35982e-05
212	L	A	4.35982e-05
212	L	R	4.35982e-05
212	L	N	4.35982e-05
212	L	T	4.35982e-05
212	L	K	4.35982e-05
338	P	M	4.34899e-05
338	P	C	4.34899e-05
338	P	Y	4.34899e-05
338	P	W	4.34899e-05
338	P	V	4.34899e-05
338	P	R	4.34899e-05
338	P	Q	4.34899e-05
338	P	N	4.34899e-05
338	P	K	4.34899e-05
338	P	I	4.34899e-05
338	P	G	4.34899e-05
338	P	F	4.34899e-05
338	P	E	4.34899e-05
338	P	D	4.34899e-05
213	V	D	4.24409e-05
213	V	E	4.24409e-05
213	V	Y	4.24409e-05
213	V	Q	4.24409e-05
213	V	W	4.24409e-05
213	V	H	4.24409e-05
213	V	K	4.24409e-05
213	V	C	4.24409e-05
213	V	P	4.24409e-05
213	V	N	4.24409e-05
213	V	R	4.24409e-05
213	V	S	4.24409e-05
213	V	T	4.24409e-05
213	V	F	4.24409e-05
356	G	F	4.2273e-05
356	G	M	4.2273e-05
356	G	E	4.2273e-05
356	G	H	4.2273e-05
356	G	I	4.2273e-05
356	G	K	4.2273e-05
356	G	L	4.2273e-05
356	G	T	4.2273e-05
356	G	N	4.2273e-05
356	G	P	4.2273e-05
356	G	Q	4.2273e-05
356	G	S	4.2273e-05
356	G	V	4.2273e-05
356	G	C	4.2273e-05
356	G	W	4.2273e-05
356	G	D	4.2273e-05
356	G	Y	4.2273e-05
268	A	Y	4.0929e-05
268	A	L	4.0929e-05
268	A	C	4.0929e-05
268	A	E	4.0929e-05
268	A	F	4.0929e-05
268	A	H	4.0929e-05
268	A	W	4.0929e-05
268	A	K	4.0929e-05
268	A	I	4.0929e-05
268	A	M	4.0929e-05
268	A	N	4.0929e-05
268	A	Q	4.0929e-05
268	A	R	4.0929e-05
268	A	V	4.0929e-05
268	A	G	4.0929e-05
32	T	D	4.03687e-05
32	T	F	4.03687e-05
32	T	C	4.03687e-05
32	T	E	4.03687e-05
32	T	Y	4.03687e-05
32	T	W	4.03687e-05
32	T	P	4.03687e-05
32	T	V	4.03687e-05
32	T	R	4.03687e-05
32	T	Q	4.03687e-05
32	T	M	4.03687e-05
32	T	H	4.03687e-05
32	T	N	4.03687e-05
32	T	G	4.03687e-05
32	T	I	4.03687e-05
32	T	L	4.03687e-05
32	T	K	4.03687e-05
169	V	R	3.95548e-05
169	V	P	3.95548e-05
169	V	Q	3.95548e-05
169	V	W	3.95548e-05
169	V	M	3.95548e-05
169	V	K	3.95548e-05
169	V	N	3.95548e-05
169	V	S	3.95548e-05
169	V	G	3.95548e-05
169	V	E	3.95548e-05
169	V	C	3.95548e-05
169	V	T	3.95548e-05
169	V	Y	3.95548e-05
169	V	H	3.95548e-05
40	T	E	3.85591e-05
40	T	D	3.85591e-05
40	T	F	3.85591e-05
40	T	M	3.85591e-05
40	T	G	3.85591e-05
40	T	H	3.85591e-05
40	T	I	3.85591e-05
40	T	L	3.85591e-05
40	T	N	3.85591e-05
40	T	Q	3.85591e-05
40	T	V	3.85591e-05
40	T	Y	3.85591e-05
40	T	C	3.85591e-05
40	T	W	3.85591e-05
357	R	I	3.72131e-05
357	R	L	3.72131e-05
357	R	A	3.72131e-05
357	R	V	3.72131e-05
357	R	Y	3.72131e-05
357	R	C	3.72131e-05
357	R	D	3.72131e-05
357	R	E	3.72131e-05
357	R	Q	3.72131e-05
357	R	P	3.72131e-05
357	R	M	3.72131e-05
357	R	F	3.72131e-05
357	R	H	3.72131e-05
357	R	N	3.72131e-05
75	P	M	3.67288e-05
75	P	N	3.67288e-05
75	P	K	3.67288e-05
75	P	V	3.67288e-05
75	P	I	3.67288e-05
75	P	W	3.67288e-05
75	P	Y	3.67288e-05
75	P	H	3.67288e-05
75	P	C	3.67288e-05
75	P	D	3.67288e-05
75	P	E	3.67288e-05
75	P	F	3.67288e-05
75	P	G	3.67288e-05
498	L	Q	3.57181e-05
498	L	V	3.57181e-05
498	L	E	3.57181e-05
498	L	D	3.57181e-05
498	L	C	3.57181e-05
498	L	A	3.57181e-05
498	L	T	3.57181e-05
498	L	K	3.57181e-05
498	L	M	3.57181e-05
498	L	R	3.57181e-05
498	L	S	3.57181e-05
498	L	G	3.57181e-05
498	L	N	3.57181e-05
498	L	Y	3.57181e-05
498	L	W	3.57181e-05
363	P	F	3.47626e-05
363	P	Y	3.47626e-05
363	P	C	3.47626e-05
363	P	M	3.47626e-05
363	P	N	3.47626e-05
363	P	Q	3.47626e-05
363	P	V	3.47626e-05
363	P	W	3.47626e-05
363	P	I	3.47626e-05
363	P	G	3.47626e-05
363	P	D	3.47626e-05
363	P	E	3.47626e-05
363	P	K	3.47626e-05
190	C	H	3.33154e-05
190	C	E	3.33154e-05
190	C	W	3.33154e-05
190	C	M	3.33154e-05
190	C	I	3.33154e-05
190	C	A	3.33154e-05
190	C	D	3.33154e-05
190	C	K	3.33154e-05
190	C	L	3.33154e-05
190	C	V	3.33154e-05
190	C	N	3.33154e-05
190	C	P	3.33154e-05
190	C	Q	3.33154e-05
190	C	T	3.33154e-05
105	C	H	3.26176e-05
105	C	E	3.26176e-05
105	C	R	3.26176e-05
105	C	K	3.26176e-05
105	C	L	3.26176e-05
105	C	M	3.26176e-05
105	C	N	3.26176e-05
105	C	A	3.26176e-05
105	C	P	3.26176e-05
105	C	Q	3.26176e-05
105	C	D	3.26176e-05
105	C	I	3.26176e-05
105	C	T	3.26176e-05
105	C	V	3.26176e-05
105	C	Y	3.26176e-05
269	L	T	3.18876e-05
269	L	G	3.18876e-05
269	L	S	3.18876e-05
269	L	A	3.18876e-05
269	L	M	3.18876e-05
269	L	D	3.18876e-05
269	L	N	3.18876e-05
269	L	K	3.18876e-05
269	L	W	3.18876e-05
269	L	Q	3.18876e-05
269	L	E	3.18876e-05
269	L	Y	3.18876e-05
269	L	C	3.18876e-05
60	C	A	3.14831e-05
60	C	P	3.14831e-05
60	C	Q	3.14831e-05
60	C	N	3.14831e-05
60	C	T	3.14831e-05
60	C	K	3.14831e-05
60	C	L	3.14831e-05
60	C	I	3.14831e-05
60	C	M	3.14831e-05
60	C	V	3.14831e-05
60	C	E	3.14831e-05
60	C	D	3.14831e-05
60	C	H	3.14831e-05
224	P	I	3.03943e-05
224	P	F	3.03943e-05
224	P	Y	3.03943e-05
224	P	G	3.03943e-05
224	P	E	3.03943e-05
224	P	N	3.03943e-05
224	P	M	3.03943e-05
224	P	V	3.03943e-05
224	P	W	3.03943e-05
224	P	K	3.03943e-05
224	P	C	3.03943e-05
224	P	Q	3.03943e-05
224	P	D	3.03943e-05
102	G	C	2.51058e-05
102	G	N	2.51058e-05
102	G	D	2.51058e-05
102	G	M	2.51058e-05
102	G	F	2.51058e-05
102	G	Y	2.51058e-05
102	G	W	2.51058e-05
102	G	Q	2.51058e-05
102	G	P	2.51058e-05
102	G	T	2.51058e-05
102	G	L	2.51058e-05
102	G	K	2.51058e-05
102	G	I	2.51058e-05
102	G	H	2.51058e-05
26	E	F	2.47926e-05
26	E	N	2.47926e-05
26	E	M	2.47926e-05
26	E	L	2.47926e-05
26	E	R	2.47926e-05
26	E	I	2.47926e-05
26	E	S	2.47926e-05
26	E	H	2.47926e-05
26	E	W	2.47926e-05
26	E	C	2.47926e-05
26	E	A	2.47926e-05
26	E	T	2.47926e-05
26	E	Y	2.47926e-05
26	E	P	2.47926e-05
329	E	H	2.36747e-05
329	E	L	2.36747e-05
329	E	F	2.36747e-05
329	E	C	2.36747e-05
329	E	I	2.36747e-05
329	E	N	2.36747e-05
329	E	M	2.36747e-05
329	E	P	2.36747e-05
329	E	R	2.36747e-05
390	G	L	2.31214e-05
390	G	H	2.31214e-05
390	G	Y	2.31214e-05
390	G	A	2.31214e-05
390	G	I	2.31214e-05
390	G	C	2.31214e-05
390	G	K	2.31214e-05
390	G	D	2.31214e-05
390	G	M	2.31214e-05
390	G	F	2.31214e-05
390	G	T	2.31214e-05
390	G	N	2.31214e-05
390	G	P	2.31214e-05
390	G	Q	2.31214e-05
390	G	S	2.31214e-05
390	G	W	2.31214e-05
133	E	L	2.11169e-05
133	E	R	2.11169e-05
133	E	C	2.11169e-05
133	E	P	2.11169e-05
133	E	N	2.11169e-05
133	E	M	2.11169e-05
133	E	I	2.11169e-05
133	E	H	2.11169e-05
133	E	T	2.11169e-05
133	E	W	2.11169e-05
133	E	Y	2.11169e-05
133	E	F	2.11169e-05
133	E	Q	2.11169e-05
99	R	Y	2.02556e-05
99	R	N	2.02556e-05
99	R	A	2.02556e-05
99	R	C	2.02556e-05
99	R	D	2.02556e-05
99	R	E	2.02556e-05
99	R	F	2.02556e-05
99	R	H	2.02556e-05
99	R	L	2.02556e-05
99	R	M	2.02556e-05
99	R	I	2.02556e-05
99	R	P	2.02556e-05
99	R	T	2.02556e-05
99	R	V	2.02556e-05
99	R	W	2.02556e-05
99	R	Q	2.02556e-05
318	P	M	1.96351e-05
318	P	F	1.96351e-05
318	P	E	1.96351e-05
318	P	D	1.96351e-05
318	P	C	1.96351e-05
318	P	G	1.96351e-05
318	P	Y	1.96351e-05
318	P	W	1.96351e-05
318	P	V	1.96351e-05
318	P	R	1.96351e-05
318	P	N	1.96351e-05
318	P	K	1.96351e-05
318	P	H	1.96351e-05
223	L	A	1.83512e-05
223	L	P	1.83512e-05
223	L	I	1.83512e-05
223	L	C	1.83512e-05
223	L	Y	1.83512e-05
223	L	Q	1.83512e-05
223	L	N	1.83512e-05
223	L	H	1.83512e-05
223	L	G	1.83512e-05
223	L	E	1.83512e-05
223	L	R	1.83512e-05
223	L	D	1.83512e-05
223	L	T	1.83512e-05
3	C	K	1.50478e-05
3	C	V	1.50478e-05
3	C	P	1.50478e-05
3	C	N	1.50478e-05
3	C	A	1.50478e-05
3	C	M	1.50478e-05
3	C	D	1.50478e-05
3	C	L	1.50478e-05
3	C	E	1.50478e-05
3	C	G	1.50478e-05
3	C	Q	1.50478e-05
3	C	I	1.50478e-05
3	C	T	1.50478e-05
3	C	H	1.50478e-05
377	E	W	1.46003e-05
377	E	T	1.46003e-05
377	E	H	1.46003e-05
377	E	F	1.46003e-05
377	E	I	1.46003e-05
377	E	L	1.46003e-05
377	E	M	1.46003e-05
377	E	N	1.46003e-05
377	E	S	1.46003e-05
377	E	P	1.46003e-05
377	E	Y	1.46003e-05
377	E	C	1.46003e-05
289	L	A	1.07993e-05
289	L	R	1.07993e-05
289	L	H	1.07993e-05
289	L	K	1.07993e-05
289	L	N	1.07993e-05
289	L	E	1.07993e-05
289	L	P	1.07993e-05
289	L	Q	1.07993e-05
289	L	D	1.07993e-05
289	L	C	1.07993e-05
289	L	G	1.07993e-05
289	L	T	1.07993e-05
289	L	W	1.07993e-05
289	L	Y	1.07993e-05
13	E	S	9.00912e-06
13	E	T	9.00912e-06
13	E	P	9.00912e-06
13	E	H	9.00912e-06
13	E	N	9.00912e-06
13	E	F	9.00912e-06
13	E	L	9.00912e-06
13	E	W	9.00912e-06
13	E	Y	9.00912e-06
13	E	C	9.00912e-06
13	E	D	9.00912e-06
13	E	I	9.00912e-06
13	E	M	9.00912e-06
45	L	N	8.84748e-06
45	L	R	8.84748e-06
45	L	T	8.84748e-06
45	L	C	8.84748e-06
45	L	A	8.84748e-06
45	L	Y	8.84748e-06
45	L	K	8.84748e-06
45	L	E	8.84748e-06
45	L	G	8.84748e-06
45	L	H	8.84748e-06
45	L	D	8.84748e-06
45	L	I	8.84748e-06
45	L	P	8.84748e-06
45	L	Q	8.84748e-06
383	G	N	5.14992e-06
383	G	P	5.14992e-06
383	G	A	5.14992e-06
383	G	C	5.14992e-06
383	G	H	5.14992e-06
383	G	D	5.14992e-06
383	G	I	5.14992e-06
383	G	Y	5.14992e-06
383	G	F	5.14992e-06
383	G	T	5.14992e-06
383	G	K	5.14992e-06
383	G	M	5.14992e-06
383	G	Q	5.14992e-06
10	D	F	4.6723e-06
10	D	C	4.6723e-06
10	D	Q	4.6723e-06
10	D	I	4.6723e-06
10	D	R	4.6723e-06
10	D	L	4.6723e-06
10	D	M	4.6723e-06
10	D	N	4.6723e-06
10	D	P	4.6723e-06
10	D	W	4.6723e-06
10	D	T	4.6723e-06
10	D	S	4.6723e-06
10	D	K	4.6723e-06
295	M	D	4.15849e-06
295	M	C	4.15849e-06
295	M	G	4.15849e-06
295	M	Y	4.15849e-06
295	M	W	4.15849e-06
295	M	S	4.15849e-06
295	M	Q	4.15849e-06
295	M	P	4.15849e-06
295	M	N	4.15849e-06
295	M	H	4.15849e-06
295	M	E	4.15849e-06
295	M	A	4.15849e-06
420	R	I	2.34593e-06
420	R	A	2.34593e-06
420	R	C	2.34593e-06
420	R	D	2.34593e-06
420	R	F	2.34593e-06
420	R	L	2.34593e-06
420	R	M	2.34593e-06
420	R	H	2.34593e-06
420	R	P	2.34593e-06
420	R	N	2.34593e-06
420	R	Y	2.34593e-06
420	R	W	2.34593e-06
420	R	V	2.34593e-06
420	R	Q	2.34593e-06
291	C	H	2.09548e-06
291	C	I	2.09548e-06
291	C	A	2.09548e-06
291	C	K	2.09548e-06
291	C	L	2.09548e-06
291	C	M	2.09548e-06
291	C	D	2.09548e-06
291	C	N	2.09548e-06
291	C	Q	2.09548e-06
291	C	E	2.09548e-06
291	C	T	2.09548e-06
291	C	V	2.09548e-06
291	C	W	2.09548e-06
114	V	R	9.97241e-07
114	V	W	9.97241e-07
114	V	Q	9.97241e-07
114	V	Y	9.97241e-07
114	V	P	9.97241e-07
114	V	N	9.97241e-07
114	V	M	9.97241e-07
114	V	K	9.97241e-07
114	V	G	9.97241e-07
114	V	D	9.97241e-07
404	G	P	6.59119e-07
404	G	Q	6.59119e-07
404	G	T	6.59119e-07
404	G	W	6.59119e-07
404	G	Y	6.59119e-07
404	G	I	6.59119e-07
404	G	M	6.59119e-07
404	G	L	6.59119e-07
404	G	H	6.59119e-07
404	G	F	6.59119e-07
404	G	N	6.59119e-07
404	G	E	6.59119e-07
404	G	C	6.59119e-07
323	H	S	-9.04168e-07
323	H	T	-9.04168e-07
323	H	M	-9.04168e-07
323	H	L	-9.04168e-07
323	H	F	-9.04168e-07
323	H	V	-9.04168e-07
323	H	W	-9.04168e-07
323	H	K	-9.04168e-07
323	H	Y	-9.04168e-07
323	H	I	-9.04168e-07
323	H	A	-9.04168e-07
323	H	E	-9.04168e-07
323	H	C	-9.04168e-07
110	K	P	-1.67681e-06
110	K	C	-1.67681e-06
110	K	D	-1.67681e-06
110	K	F	-1.67681e-06
110	K	T	-1.67681e-06
110	K	S	-1.67681e-06
110	K	V	-1.67681e-06
110	K	W	-1.67681e-06
110	K	Y	-1.67681e-06
110	K	A	-1.67681e-06
110	K	M	-1.67681e-06
110	K	L	-1.67681e-06
110	K	I	-1.67681e-06
110	K	G	-1.67681e-06
211	W	L	-1.67765e-06
211	W	I	-1.67765e-06
211	W	H	-1.67765e-06
211	W	V	-1.67765e-06
211	W	E	-1.67765e-06
211	W	D	-1.67765e-06
211	W	K	-1.67765e-06
211	W	A	-1.67765e-06
211	W	T	-1.67765e-06
211	W	N	-1.67765e-06
211	W	M	-1.67765e-06
211	W	P	-1.67765e-06
211	W	Q	-1.67765e-06
121	C	V	-2.63116e-06
121	C	T	-2.63116e-06
121	C	Q	-2.63116e-06
121	C	P	-2.63116e-06
121	C	N	-2.63116e-06
121	C	M	-2.63116e-06
121	C	K	-2.63116e-06
121	C	I	-2.63116e-06
121	C	H	-2.63116e-06
121	C	E	-2.63116e-06
121	C	D	-2.63116e-06
121	C	A	-2.63116e-06
121	C	G	-2.63116e-06
127	G	Y	-2.69428e-06
127	G	F	-2.69428e-06
127	G	T	-2.69428e-06
127	G	S	-2.69428e-06
127	G	Q	-2.69428e-06
127	G	P	-2.69428e-06
127	G	H	-2.69428e-06
127	G	N	-2.69428e-06
127	G	M	-2.69428e-06
127	G	I	-2.69428e-06
127	G	C	-2.69428e-06
127	G	K	-2.69428e-06
127	G	L	-2.69428e-06
288	H	G	-2.96498e-06
288	H	W	-2.96498e-06
288	H	A	-2.96498e-06
288	H	F	-2.96498e-06
288	H	C	-2.96498e-06
288	H	E	-2.96498e-06
288	H	I	-2.96498e-06
288	H	M	-2.96498e-06
288	H	V	-2.96498e-06
288	H	S	-2.96498e-06
288	H	T	-2.96498e-06
288	H	K	-2.96498e-06
298	L	Y	-3.39088e-06
298	L	W	-3.39088e-06
298	L	T	-3.39088e-06
298	L	S	-3.39088e-06
298	L	Q	-3.39088e-06
298	L	N	-3.39088e-06
298	L	K	-3.39088e-06
298	L	G	-3.39088e-06
298	L	E	-3.39088e-06
298	L	D	-3.39088e-06
298	L	C	-3.39088e-06
111	G	V	-5.05544e-06
111	G	N	-5.05544e-06
111	G	T	-5.05544e-06
111	G	S	-5.05544e-06
111	G	Q	-5.05544e-06
111	G	P	-5.05544e-06
111	G	Y	-5.05544e-06
111	G	M	-5.05544e-06
111	G	L	-5.05544e-06
111	G	K	-5.05544e-06
111	G	I	-5.05544e-06
111	G	H	-5.05544e-06
111	G	F	-5.05544e-06
111	G	D	-5.05544e-06
111	G	C	-5.05544e-06
181	G	M	-5.36598e-06
181	G	P	-5.36598e-06
181	G	C	-5.36598e-06
181	G	I	-5.36598e-06
181	G	F	-5.36598e-06
181	G	Q	-5.36598e-06
181	G	T	-5.36598e-06
181	G	W	-5.36598e-06
181	G	Y	-5.36598e-06
184	G	T	-5.82978e-06
184	G	S	-5.82978e-06
184	G	Q	-5.82978e-06
184	G	P	-5.82978e-06
184	G	F	-5.82978e-06
184	G	M	-5.82978e-06
184	G	L	-5.82978e-06
184	G	K	-5.82978e-06
184	G	I	-5.82978e-06
184	G	H	-5.82978e-06
184	G	D	-5.82978e-06
184	G	V	-5.82978e-06
184	G	N	-5.82978e-06
184	G	Y	-5.82978e-06
184	G	C	-5.82978e-06
184	G	A	-5.82978e-06
274	E	Y	-6.15915e-06
274	E	W	-6.15915e-06
274	E	I	-6.15915e-06
274	E	C	-6.15915e-06
274	E	M	-6.15915e-06
274	E	R	-6.15915e-06
274	E	N	-6.15915e-06
274	E	P	-6.15915e-06
274	E	H	-6.15915e-06
222	P	M	-6.62226e-06
222	P	K	-6.62226e-06
222	P	C	-6.62226e-06
222	P	I	-6.62226e-06
222	P	G	-6.62226e-06
222	P	E	-6.62226e-06
222	P	D	-6.62226e-06
222	P	Y	-6.62226e-06
222	P	W	-6.62226e-06
222	P	V	-6.62226e-06
222	P	N	-6.62226e-06
321	T	W	-6.77893e-06
321	T	A	-6.77893e-06
321	T	C	-6.77893e-06
321	T	D	-6.77893e-06
321	T	E	-6.77893e-06
321	T	Y	-6.77893e-06
321	T	G	-6.77893e-06
321	T	H	-6.77893e-06
321	T	K	-6.77893e-06
321	T	L	-6.77893e-06
321	T	M	-6.77893e-06
321	T	N	-6.77893e-06
321	T	Q	-6.77893e-06
321	T	V	-6.77893e-06
321	T	F	-6.77893e-06
358	L	H	-7.66289e-06
358	L	D	-7.66289e-06
358	L	N	-7.66289e-06
358	L	C	-7.66289e-06
358	L	W	-7.66289e-06
358	L	T	-7.66289e-06
358	L	S	-7.66289e-06
358	L	Q	-7.66289e-06
358	L	Y	-7.66289e-06
358	L	K	-7.66289e-06
358	L	G	-7.66289e-06
358	L	F	-7.66289e-06
358	L	E	-7.66289e-06
358	L	I	-7.66289e-06
400	W	K	-7.85479e-06
400	W	Q	-7.85479e-06
400	W	P	-7.85479e-06
400	W	N	-7.85479e-06
400	W	M	-7.85479e-06
400	W	H	-7.85479e-06
400	W	I	-7.85479e-06
400	W	F	-7.85479e-06
400	W	E	-7.85479e-06
400	W	D	-7.85479e-06
400	W	Y	-7.85479e-06
400	W	T	-7.85479e-06
400	W	A	-7.85479e-06
39	P	C	-1.03484e-05
39	P	I	-1.03484e-05
39	P	M	-1.03484e-05
39	P	N	-1.03484e-05
39	P	H	-1.03484e-05
39	P	G	-1.03484e-05
39	P	F	-1.03484e-05
39	P	E	-1.03484e-05
39	P	Q	-1.03484e-05
39	P	T	-1.03484e-05
39	P	V	-1.03484e-05
39	P	W	-1.03484e-05
39	P	Y	-1.03484e-05
39	P	D	-1.03484e-05
39	P	A	-1.03484e-05
39	P	K	-1.03484e-05
134	N	T	-1.13811e-05
134	N	R	-1.13811e-05
134	N	V	-1.13811e-05
134	N	W	-1.13811e-05
134	N	Q	-1.13811e-05
134	N	D	-1.13811e-05
134	N	P	-1.13811e-05
134	N	M	-1.13811e-05
134	N	L	-1.13811e-05
134	N	H	-1.13811e-05
134	N	G	-1.13811e-05
134	N	A	-1.13811e-05
134	N	F	-1.13811e-05
134	N	E	-1.13811e-05
134	N	C	-1.13811e-05
408	G	Y	-1.16543e-05
408	G	N	-1.16543e-05
408	G	S	-1.16543e-05
408	G	K	-1.16543e-05
408	G	Q	-1.16543e-05
408	G	M	-1.16543e-05
408	G	T	-1.16543e-05
408	G	V	-1.16543e-05
408	G	W	-1.16543e-05
408	G	L	-1.16543e-05
408	G	I	-1.16543e-05
408	G	H	-1.16543e-05
408	G	F	-1.16543e-05
408	G	D	-1.16543e-05
408	G	C	-1.16543e-05
408	G	P	-1.16543e-05
12	V	G	-1.19655e-05
12	V	C	-1.19655e-05
12	V	D	-1.19655e-05
12	V	E	-1.19655e-05
12	V	F	-1.19655e-05
12	V	H	-1.19655e-05
12	V	K	-1.19655e-05
12	V	N	-1.19655e-05
12	V	P	-1.19655e-05
12	V	Q	-1.19655e-05
12	V	R	-1.19655e-05
12	V	S	-1.19655e-05
12	V	T	-1.19655e-05
12	V	W	-1.19655e-05
12	V	Y	-1.19655e-05
63	A	D	-1.64288e-05
63	A	C	-1.64288e-05
63	A	K	-1.64288e-05
63	A	F	-1.64288e-05
63	A	P	-1.64288e-05
63	A	H	-1.64288e-05
63	A	Y	-1.64288e-05
63	A	W	-1.64288e-05
63	A	R	-1.64288e-05
63	A	Q	-1.64288e-05
63	A	N	-1.64288e-05
63	A	M	-1.64288e-05
63	A	L	-1.64288e-05
63	A	I	-1.64288e-05
337	G	Y	-1.66985e-05
337	G	E	-1.66985e-05
337	G	F	-1.66985e-05
337	G	H	-1.66985e-05
337	G	I	-1.66985e-05
337	G	K	-1.66985e-05
337	G	P	-1.66985e-05
337	G	L	-1.66985e-05
337	G	V	-1.66985e-05
337	G	M	-1.66985e-05
337	G	N	-1.66985e-05
337	G	C	-1.66985e-05
337	G	Q	-1.66985e-05
337	G	D	-1.66985e-05
337	G	S	-1.66985e-05
337	G	T	-1.66985e-05
379	D	M	-1.81375e-05
379	D	P	-1.81375e-05
379	D	W	-1.81375e-05
379	D	T	-1.81375e-05
379	D	S	-1.81375e-05
379	D	R	-1.81375e-05
379	D	Q	-1.81375e-05
379	D	F	-1.81375e-05
379	D	L	-1.81375e-05
379	D	K	-1.81375e-05
379	D	I	-1.81375e-05
379	D	C	-1.81375e-05
379	D	A	-1.81375e-05
96	L	T	-2.03932e-05
96	L	K	-2.03932e-05
96	L	P	-2.03932e-05
96	L	Q	-2.03932e-05
96	L	D	-2.03932e-05
96	L	H	-2.03932e-05
96	L	E	-2.03932e-05
96	L	C	-2.03932e-05
96	L	A	-2.03932e-05
96	L	G	-2.03932e-05
9	R	M	-2.09569e-05
9	R	A	-2.09569e-05
9	R	C	-2.09569e-05
9	R	E	-2.09569e-05
9	R	F	-2.09569e-05
9	R	H	-2.09569e-05
9	R	L	-2.09569e-05
9	R	D	-2.09569e-05
9	R	N	-2.09569e-05
9	R	V	-2.09569e-05
9	R	P	-2.09569e-05
9	R	W	-2.09569e-05
9	R	Y	-2.09569e-05
9	R	T	-2.09569e-05
9	R	Q	-2.09569e-05
175	R	T	-2.23176e-05
175	R	A	-2.23176e-05
175	R	C	-2.23176e-05
175	R	D	-2.23176e-05
175	R	F	-2.23176e-05
175	R	Y	-2.23176e-05
175	R	W	-2.23176e-05
175	R	V	-2.23176e-05
175	R	K	-2.23176e-05
175	R	L	-2.23176e-05
175	R	M	-2.23176e-05
175	R	N	-2.23176e-05
175	R	P	-2.23176e-05
175	R	E	-2.23176e-05
175	R	Q	-2.23176e-05
272	A	I	-2.25418e-05
272	A	W	-2.25418e-05
272	A	C	-2.25418e-05
272	A	F	-2.25418e-05
272	A	Y	-2.25418e-05
272	A	H	-2.25418e-05
272	A	E	-2.25418e-05
272	A	L	-2.25418e-05
272	A	R	-2.25418e-05
272	A	Q	-2.25418e-05
272	A	M	-2.25418e-05
272	A	K	-2.25418e-05
271	G	Y	-2.38703e-05
271	G	P	-2.38703e-05
271	G	N	-2.38703e-05
271	G	M	-2.38703e-05
271	G	L	-2.38703e-05
271	G	I	-2.38703e-05
271	G	K	-2.38703e-05
271	G	S	-2.38703e-05
271	G	H	-2.38703e-05
271	G	F	-2.38703e-05
271	G	D	-2.38703e-05
271	G	Q	-2.38703e-05
271	G	C	-2.38703e-05
271	G	T	-2.38703e-05
271	G	W	-2.38703e-05
87	D	K	-2.45372e-05
87	D	C	-2.45372e-05
87	D	F	-2.45372e-05
87	D	W	-2.45372e-05
87	D	T	-2.45372e-05
87	D	P	-2.45372e-05
87	D	M	-2.45372e-05
87	D	L	-2.45372e-05
87	D	I	-2.45372e-05
87	D	Q	-2.45372e-05
263	G	K	-2.54166e-05
263	G	C	-2.54166e-05
263	G	S	-2.54166e-05
263	G	D	-2.54166e-05
263	G	T	-2.54166e-05
263	G	H	-2.54166e-05
263	G	I	-2.54166e-05
263	G	F	-2.54166e-05
263	G	L	-2.54166e-05
263	G	Q	-2.54166e-05
263	G	M	-2.54166e-05
263	G	W	-2.54166e-05
263	G	N	-2.54166e-05
263	G	P	-2.54166e-05
263	G	Y	-2.54166e-05
262	E	H	-2.56921e-05
262	E	F	-2.56921e-05
262	E	P	-2.56921e-05
262	E	I	-2.56921e-05
262	E	C	-2.56921e-05
262	E	L	-2.56921e-05
262	E	N	-2.56921e-05
262	E	R	-2.56921e-05
262	E	S	-2.56921e-05
262	E	T	-2.56921e-05
262	E	Y	-2.56921e-05
262	E	W	-2.56921e-05
262	E	M	-2.56921e-05
174	P	H	-2.56989e-05
174	P	G	-2.56989e-05
174	P	F	-2.56989e-05
174	P	I	-2.56989e-05
174	P	E	-2.56989e-05
174	P	C	-2.56989e-05
174	P	Y	-2.56989e-05
174	P	W	-2.56989e-05
174	P	M	-2.56989e-05
174	P	V	-2.56989e-05
174	P	K	-2.56989e-05
174	P	D	-2.56989e-05
174	P	R	-2.56989e-05
174	P	N	-2.56989e-05
264	A	N	-2.62412e-05
264	A	K	-2.62412e-05
264	A	C	-2.62412e-05
264	A	E	-2.62412e-05
264	A	F	-2.62412e-05
264	A	H	-2.62412e-05
264	A	I	-2.62412e-05
264	A	L	-2.62412e-05
264	A	M	-2.62412e-05
264	A	Y	-2.62412e-05
264	A	W	-2.62412e-05
264	A	Q	-2.62412e-05
385	S	I	-2.74021e-05
385	S	C	-2.74021e-05
385	S	E	-2.74021e-05
385	S	F	-2.74021e-05
385	S	G	-2.74021e-05
385	S	H	-2.74021e-05
385	S	D	-2.74021e-05
385	S	L	-2.74021e-05
385	S	Q	-2.74021e-05
385	S	T	-2.74021e-05
385	S	V	-2.74021e-05
385	S	R	-2.74021e-05
385	S	W	-2.74021e-05
385	S	K	-2.74021e-05
385	S	M	-2.74021e-05
385	S	N	-2.74021e-05
410	A	N	-2.88916e-05
410	A	L	-2.88916e-05
410	A	M	-2.88916e-05
410	A	C	-2.88916e-05
410	A	R	-2.88916e-05
410	A	I	-2.88916e-05
410	A	K	-2.88916e-05
410	A	D	-2.88916e-05
410	A	H	-2.88916e-05
410	A	F	-2.88916e-05
410	A	W	-2.88916e-05
410	A	Y	-2.88916e-05
410	A	Q	-2.88916e-05
453	F	W	-2.93731e-05
453	F	E	-2.93731e-05
453	F	H	-2.93731e-05
453	F	T	-2.93731e-05
453	F	G	-2.93731e-05
453	F	R	-2.93731e-05
453	F	A	-2.93731e-05
453	F	D	-2.93731e-05
453	F	Q	-2.93731e-05
453	F	N	-2.93731e-05
453	F	M	-2.93731e-05
453	F	K	-2.93731e-05
41	V	R	-3.12962e-05
41	V	W	-3.12962e-05
41	V	T	-3.12962e-05
41	V	S	-3.12962e-05
41	V	P	-3.12962e-05
41	V	D	-3.12962e-05
41	V	N	-3.12962e-05
41	V	K	-3.12962e-05
41	V	H	-3.12962e-05
41	V	E	-3.12962e-05
41	V	Q	-3.12962e-05
41	V	C	-3.12962e-05
418	A	S	-3.14633e-05
418	A	F	-3.14633e-05
418	A	H	-3.14633e-05
418	A	R	-3.14633e-05
418	A	K	-3.14633e-05
418	A	L	-3.14633e-05
418	A	M	-3.14633e-05
418	A	N	-3.14633e-05
418	A	W	-3.14633e-05
418	A	Y	-3.14633e-05
418	A	C	-3.14633e-05
418	A	Q	-3.14633e-05
418	A	E	-3.14633e-05
360	T	L	-3.23722e-05
360	T	Y	-3.23722e-05
360	T	Q	-3.23722e-05
360	T	M	-3.23722e-05
360	T	V	-3.23722e-05
360	T	F	-3.23722e-05
360	T	I	-3.23722e-05
360	T	C	-3.23722e-05
360	T	D	-3.23722e-05
360	T	E	-3.23722e-05
360	T	H	-3.23722e-05
360	T	G	-3.23722e-05
360	T	W	-3.23722e-05
216	E	Y	-3.34571e-05
216	E	W	-3.34571e-05
216	E	H	-3.34571e-05
216	E	A	-3.34571e-05
216	E	S	-3.34571e-05
216	E	I	-3.34571e-05
216	E	L	-3.34571e-05
216	E	M	-3.34571e-05
216	E	N	-3.34571e-05
216	E	P	-3.34571e-05
216	E	R	-3.34571e-05
216	E	F	-3.34571e-05
216	E	C	-3.34571e-05
216	E	T	-3.34571e-05
176	A	K	-3.54172e-05
176	A	I	-3.54172e-05
176	A	H	-3.54172e-05
176	A	F	-3.54172e-05
176	A	D	-3.54172e-05
176	A	Y	-3.54172e-05
176	A	C	-3.54172e-05
176	A	W	-3.54172e-05
176	A	L	-3.54172e-05
176	A	M	-3.54172e-05
176	A	N	-3.54172e-05
176	A	Q	-3.54172e-05
176	A	S	-3.54172e-05
191	E	F	-3.54503e-05
191	E	H	-3.54503e-05
191	E	L	-3.54503e-05
191	E	M	-3.54503e-05
191	E	P	-3.54503e-05
191	E	Q	-3.54503e-05
191	E	W	-3.54503e-05
191	E	Y	-3.54503e-05
191	E	C	-3.54503e-05
191	E	R	-3.54503e-05
101	W	Y	-3.62061e-05
101	W	M	-3.62061e-05
101	W	A	-3.62061e-05
101	W	D	-3.62061e-05
101	W	E	-3.62061e-05
101	W	F	-3.62061e-05
101	W	I	-3.62061e-05
101	W	K	-3.62061e-05
101	W	H	-3.62061e-05
101	W	N	-3.62061e-05
101	W	P	-3.62061e-05
101	W	Q	-3.62061e-05
101	W	T	-3.62061e-05
101	W	V	-3.62061e-05
294	K	C	-3.8024e-05
294	K	A	-3.8024e-05
294	K	V	-3.8024e-05
294	K	D	-3.8024e-05
294	K	G	-3.8024e-05
294	K	H	-3.8024e-05
294	K	L	-3.8024e-05
294	K	M	-3.8024e-05
294	K	P	-3.8024e-05
294	K	R	-3.8024e-05
294	K	S	-3.8024e-05
294	K	F	-3.8024e-05
294	K	Y	-3.8024e-05
294	K	W	-3.8024e-05
341	I	G	-3.84488e-05
341	I	A	-3.84488e-05
341	I	C	-3.84488e-05
341	I	H	-3.84488e-05
341	I	D	-3.84488e-05
341	I	E	-3.84488e-05
341	I	W	-3.84488e-05
341	I	R	-3.84488e-05
341	I	Q	-3.84488e-05
341	I	P	-3.84488e-05
341	I	K	-3.84488e-05
341	I	Y	-3.84488e-05
325	T	F	-3.92466e-05
325	T	E	-3.92466e-05
325	T	D	-3.92466e-05
325	T	N	-3.92466e-05
325	T	G	-3.92466e-05
325	T	H	-3.92466e-05
325	T	L	-3.92466e-05
325	T	M	-3.92466e-05
325	T	Q	-3.92466e-05
325	T	V	-3.92466e-05
325	T	R	-3.92466e-05
325	T	W	-3.92466e-05
325	T	Y	-3.92466e-05
325	T	C	-3.92466e-05
336	D	M	-4.05019e-05
336	D	P	-4.05019e-05
336	D	L	-4.05019e-05
336	D	W	-4.05019e-05
336	D	R	-4.05019e-05
336	D	K	-4.05019e-05
336	D	I	-4.05019e-05
336	D	F	-4.05019e-05
336	D	Q	-4.05019e-05
336	D	T	-4.05019e-05
336	D	S	-4.05019e-05
336	D	E	-4.05019e-05
73	R	E	-4.15491e-05
73	R	T	-4.15491e-05
73	R	F	-4.15491e-05
73	R	G	-4.15491e-05
73	R	V	-4.15491e-05
73	R	W	-4.15491e-05
73	R	Y	-4.15491e-05
73	R	A	-4.15491e-05
73	R	M	-4.15491e-05
73	R	I	-4.15491e-05
73	R	D	-4.15491e-05
73	R	N	-4.15491e-05
73	R	Q	-4.15491e-05
362	N	L	-4.17097e-05
362	N	E	-4.17097e-05
362	N	C	-4.17097e-05
362	N	F	-4.17097e-05
362	N	I	-4.17097e-05
362	N	A	-4.17097e-05
362	N	M	-4.17097e-05
362	N	P	-4.17097e-05
362	N	Q	-4.17097e-05
362	N	R	-4.17097e-05
362	N	V	-4.17097e-05
362	N	W	-4.17097e-05
425	G	S	-4.32413e-05
425	G	D	-4.32413e-05
425	G	Y	-4.32413e-05
425	G	T	-4.32413e-05
425	G	C	-4.32413e-05
425	G	K	-4.32413e-05
425	G	F	-4.32413e-05
425	G	L	-4.32413e-05
425	G	M	-4.32413e-05
425	G	N	-4.32413e-05
425	G	P	-4.32413e-05
425	G	Q	-4.32413e-05
425	G	I	-4.32413e-05
440	S	R	-4.46092e-05
440	S	W	-4.46092e-05
440	S	Y	-4.46092e-05
440	S	A	-4.46092e-05
440	S	C	-4.46092e-05
440	S	V	-4.46092e-05
440	S	N	-4.46092e-05
440	S	M	-4.46092e-05
440	S	K	-4.46092e-05
440	S	I	-4.46092e-05
440	S	H	-4.46092e-05
440	S	G	-4.46092e-05
440	S	F	-4.46092e-05
440	S	E	-4.46092e-05
440	S	D	-4.46092e-05
440	S	Q	-4.46092e-05
183	F	N	-4.47645e-05
183	F	P	-4.47645e-05
183	F	K	-4.47645e-05
183	F	R	-4.47645e-05
183	F	H	-4.47645e-05
183	F	E	-4.47645e-05
183	F	D	-4.47645e-05
183	F	Q	-4.47645e-05
183	F	A	-4.47645e-05
183	F	G	-4.47645e-05
183	F	T	-4.47645e-05
183	F	W	-4.47645e-05
183	F	M	-4.47645e-05
78	G	K	-4.68494e-05
78	G	T	-4.68494e-05
78	G	W	-4.68494e-05
78	G	C	-4.68494e-05
78	G	E	-4.68494e-05
78	G	F	-4.68494e-05
78	G	H	-4.68494e-05
78	G	I	-4.68494e-05
78	G	P	-4.68494e-05
78	G	N	-4.68494e-05
78	G	Q	-4.68494e-05
78	G	Y	-4.68494e-05
78	G	L	-4.68494e-05
78	G	M	-4.68494e-05
458	G	D	-4.77443e-05
458	G	H	-4.77443e-05
458	G	L	-4.77443e-05
458	G	I	-4.77443e-05
458	G	C	-4.77443e-05
458	G	M	-4.77443e-05
458	G	Y	-4.77443e-05
458	G	W	-4.77443e-05
458	G	T	-4.77443e-05
458	G	F	-4.77443e-05
458	G	P	-4.77443e-05
458	G	K	-4.77443e-05
458	G	N	-4.77443e-05
504	A	Q	-4.92399e-05
504	A	C	-4.92399e-05
504	A	W	-4.92399e-05
504	A	R	-4.92399e-05
504	A	I	-4.92399e-05
504	A	P	-4.92399e-05
504	A	N	-4.92399e-05
504	A	M	-4.92399e-05
504	A	L	-4.92399e-05
504	A	K	-4.92399e-05
504	A	H	-4.92399e-05
504	A	F	-4.92399e-05
504	A	E	-4.92399e-05
504	A	Y	-4.92399e-05
16	S	I	-4.97817e-05
16	S	Q	-4.97817e-05
16	S	Y	-4.97817e-05
16	S	W	-4.97817e-05
16	S	D	-4.97817e-05
16	S	C	-4.97817e-05
16	S	V	-4.97817e-05
16	S	E	-4.97817e-05
16	S	N	-4.97817e-05
16	S	M	-4.97817e-05
16	S	K	-4.97817e-05
16	S	F	-4.97817e-05
308	C	M	-5.06092e-05
308	C	T	-5.06092e-05
308	C	Q	-5.06092e-05
308	C	D	-5.06092e-05
308	C	E	-5.06092e-05
308	C	P	-5.06092e-05
308	C	N	-5.06092e-05
308	C	A	-5.06092e-05
308	C	L	-5.06092e-05
308	C	I	-5.06092e-05
308	C	K	-5.06092e-05
308	C	V	-5.06092e-05
308	C	Y	-5.06092e-05
308	C	H	-5.06092e-05
463	F	D	-5.06176e-05
463	F	E	-5.06176e-05
463	F	H	-5.06176e-05
463	F	K	-5.06176e-05
463	F	M	-5.06176e-05
463	F	N	-5.06176e-05
463	F	Q	-5.06176e-05
463	F	T	-5.06176e-05
198	F	Q	-5.25e-05
198	F	M	-5.25e-05
198	F	K	-5.25e-05
198	F	R	-5.25e-05
198	F	N	-5.25e-05
198	F	A	-5.25e-05
198	F	C	-5.25e-05
198	F	D	-5.25e-05
198	F	E	-5.25e-05
198	F	G	-5.25e-05
198	F	H	-5.25e-05
198	F	W	-5.25e-05
381	P	F	-5.31791e-05
381	P	D	-5.31791e-05
381	P	E	-5.31791e-05
381	P	C	-5.31791e-05
381	P	G	-5.31791e-05
381	P	S	-5.31791e-05
381	P	H	-5.31791e-05
381	P	Y	-5.31791e-05
381	P	W	-5.31791e-05
381	P	V	-5.31791e-05
381	P	R	-5.31791e-05
381	P	Q	-5.31791e-05
381	P	M	-5.31791e-05
381	P	K	-5.31791e-05
381	P	I	-5.31791e-05
381	P	N	-5.31791e-05
59	Y	P	-5.41169e-05
59	Y	W	-5.41169e-05
59	Y	V	-5.41169e-05
59	Y	T	-5.41169e-05
59	Y	S	-5.41169e-05
59	Y	R	-5.41169e-05
59	Y	Q	-5.41169e-05
59	Y	L	-5.41169e-05
59	Y	M	-5.41169e-05
59	Y	K	-5.41169e-05
59	Y	I	-5.41169e-05
59	Y	G	-5.41169e-05
59	Y	D	-5.41169e-05
59	Y	A	-5.41169e-05
59	Y	E	-5.41169e-05
497	F	W	-5.43156e-05
497	F	H	-5.43156e-05
497	F	R	-5.43156e-05
497	F	M	-5.43156e-05
497	F	K	-5.43156e-05
497	F	T	-5.43156e-05
497	F	G	-5.43156e-05
497	F	E	-5.43156e-05
497	F	D	-5.43156e-05
497	F	S	-5.43156e-05
497	F	Q	-5.43156e-05
497	F	A	-5.43156e-05
497	F	N	-5.43156e-05
116	C	A	-5.47904e-05
116	C	D	-5.47904e-05
116	C	E	-5.47904e-05
116	C	H	-5.47904e-05
116	C	I	-5.47904e-05
116	C	L	-5.47904e-05
116	C	M	-5.47904e-05
116	C	N	-5.47904e-05
116	C	P	-5.47904e-05
116	C	Q	-5.47904e-05
116	C	T	-5.47904e-05
116	C	V	-5.47904e-05
116	C	K	-5.47904e-05
312	F	D	-5.73235e-05
312	F	A	-5.73235e-05
312	F	R	-5.73235e-05
312	F	E	-5.73235e-05
312	F	G	-5.73235e-05
312	F	H	-5.73235e-05
312	F	K	-5.73235e-05
312	F	M	-5.73235e-05
312	F	N	-5.73235e-05
312	F	P	-5.73235e-05
312	F	Q	-5.73235e-05
312	F	T	-5.73235e-05
312	F	W	-5.73235e-05
103	N	I	-5.74559e-05
103	N	C	-5.74559e-05
103	N	E	-5.74559e-05
103	N	F	-5.74559e-05
103	N	V	-5.74559e-05
103	N	L	-5.74559e-05
103	N	M	-5.74559e-05
103	N	R	-5.74559e-05
103	N	A	-5.74559e-05
103	N	P	-5.74559e-05
103	N	W	-5.74559e-05
103	N	Q	-5.74559e-05
171	P	C	-5.85692e-05
171	P	D	-5.85692e-05
171	P	E	-5.85692e-05
171	P	F	-5.85692e-05
171	P	K	-5.85692e-05
171	P	M	-5.85692e-05
171	P	I	-5.85692e-05
171	P	W	-5.85692e-05
171	P	Y	-5.85692e-05
188	L	N	-5.89136e-05
188	L	A	-5.89136e-05
188	L	C	-5.89136e-05
188	L	D	-5.89136e-05
188	L	E	-5.89136e-05
188	L	W	-5.89136e-05
188	L	G	-5.89136e-05
188	L	T	-5.89136e-05
188	L	Q	-5.89136e-05
188	L	Y	-5.89136e-05
188	L	K	-5.89136e-05
431	F	E	-6.05861e-05
431	F	D	-6.05861e-05
431	F	A	-6.05861e-05
431	F	K	-6.05861e-05
431	F	P	-6.05861e-05
431	F	Q	-6.05861e-05
431	F	H	-6.05861e-05
431	F	G	-6.05861e-05
431	F	R	-6.05861e-05
177	E	A	-6.08838e-05
177	E	C	-6.08838e-05
177	E	H	-6.08838e-05
177	E	P	-6.08838e-05
177	E	Y	-6.08838e-05
177	E	F	-6.08838e-05
177	E	W	-6.08838e-05
177	E	R	-6.08838e-05
177	E	N	-6.08838e-05
177	E	S	-6.08838e-05
177	E	L	-6.08838e-05
177	E	T	-6.08838e-05
177	E	M	-6.08838e-05
407	I	Y	-6.10528e-05
407	I	W	-6.10528e-05
407	I	R	-6.10528e-05
407	I	Q	-6.10528e-05
407	I	P	-6.10528e-05
407	I	K	-6.10528e-05
407	I	H	-6.10528e-05
407	I	G	-6.10528e-05
407	I	E	-6.10528e-05
407	I	D	-6.10528e-05
407	I	C	-6.10528e-05
407	I	A	-6.10528e-05
407	I	N	-6.10528e-05
34	M	C	-6.16688e-05
34	M	A	-6.16688e-05
34	M	D	-6.16688e-05
34	M	E	-6.16688e-05
34	M	F	-6.16688e-05
34	M	G	-6.16688e-05
34	M	H	-6.16688e-05
34	M	Y	-6.16688e-05
34	M	W	-6.16688e-05
34	M	V	-6.16688e-05
34	M	Q	-6.16688e-05
34	M	P	-6.16688e-05
34	M	N	-6.16688e-05
42	D	F	-6.43675e-05
42	D	I	-6.43675e-05
42	D	P	-6.43675e-05
42	D	C	-6.43675e-05
42	D	T	-6.43675e-05
42	D	Q	-6.43675e-05
42	D	R	-6.43675e-05
42	D	S	-6.43675e-05
42	D	W	-6.43675e-05
42	D	M	-6.43675e-05
42	D	L	-6.43675e-05
42	D	K	-6.43675e-05
167	V	H	-6.48884e-05
167	V	W	-6.48884e-05
167	V	E	-6.48884e-05
167	V	Y	-6.48884e-05
167	V	K	-6.48884e-05
167	V	M	-6.48884e-05
167	V	P	-6.48884e-05
167	V	N	-6.48884e-05
167	V	R	-6.48884e-05
167	V	S	-6.48884e-05
167	V	T	-6.48884e-05
167	V	Q	-6.48884e-05
456	L	Y	-6.62818e-05
456	L	W	-6.62818e-05
456	L	N	-6.62818e-05
456	L	K	-6.62818e-05
456	L	G	-6.62818e-05
456	L	E	-6.62818e-05
456	L	C	-6.62818e-05
456	L	A	-6.62818e-05
449	F	A	-6.69511e-05
449	F	E	-6.69511e-05
449	F	Q	-6.69511e-05
449	F	P	-6.69511e-05
449	F	H	-6.69511e-05
449	F	W	-6.69511e-05
449	F	T	-6.69511e-05
449	F	G	-6.69511e-05
449	F	R	-6.69511e-05
449	F	M	-6.69511e-05
449	F	D	-6.69511e-05
449	F	N	-6.69511e-05
449	F	K	-6.69511e-05
100	G	L	-6.8989e-05
100	G	S	-6.8989e-05
100	G	T	-6.8989e-05
100	G	N	-6.8989e-05
100	G	Y	-6.8989e-05
100	G	M	-6.8989e-05
100	G	C	-6.8989e-05
100	G	K	-6.8989e-05
100	G	H	-6.8989e-05
100	G	P	-6.8989e-05
100	G	E	-6.8989e-05
100	G	I	-6.8989e-05
100	G	W	-6.8989e-05
100	G	F	-6.8989e-05
100	G	Q	-6.8989e-05
19	T	C	-6.95804e-05
19	T	K	-6.95804e-05
19	T	G	-6.95804e-05
19	T	F	-6.95804e-05
19	T	E	-6.95804e-05
19	T	D	-6.95804e-05
19	T	R	-6.95804e-05
19	T	Q	-6.95804e-05
19	T	H	-6.95804e-05
19	T	L	-6.95804e-05
19	T	W	-6.95804e-05
19	T	V	-6.95804e-05
19	T	Y	-6.95804e-05
19	T	M	-6.95804e-05
389	I	S	-7.03229e-05
389	I	A	-7.03229e-05
389	I	D	-7.03229e-05
389	I	E	-7.03229e-05
389	I	W	-7.03229e-05
389	I	G	-7.03229e-05
389	I	F	-7.03229e-05
389	I	R	-7.03229e-05
389	I	Q	-7.03229e-05
389	I	Y	-7.03229e-05
389	I	H	-7.03229e-05
389	I	P	-7.03229e-05
389	I	K	-7.03229e-05
389	I	N	-7.03229e-05
384	D	L	-7.41715e-05
384	D	W	-7.41715e-05
384	D	M	-7.41715e-05
384	D	G	-7.41715e-05
384	D	H	-7.41715e-05
384	D	I	-7.41715e-05
384	D	K	-7.41715e-05
384	D	F	-7.41715e-05
384	D	C	-7.41715e-05
384	D	A	-7.41715e-05
384	D	T	-7.41715e-05
384	D	P	-7.41715e-05
384	D	R	-7.41715e-05
384	D	S	-7.41715e-05
384	D	Q	-7.41715e-05
80	A	H	-7.50128e-05
80	A	I	-7.50128e-05
80	A	K	-7.50128e-05
80	A	M	-7.50128e-05
80	A	L	-7.50128e-05
80	A	Y	-7.50128e-05
80	A	N	-7.50128e-05
80	A	Q	-7.50128e-05
80	A	R	-7.50128e-05
80	A	W	-7.50128e-05
80	A	C	-7.50128e-05
80	A	E	-7.50128e-05
80	A	F	-7.50128e-05
412	E	W	-7.8179e-05
412	E	R	-7.8179e-05
412	E	C	-7.8179e-05
412	E	F	-7.8179e-05
412	E	H	-7.8179e-05
412	E	N	-7.8179e-05
412	E	Y	-7.8179e-05
412	E	P	-7.8179e-05
412	E	T	-7.8179e-05
430	D	K	-7.98906e-05
430	D	W	-7.98906e-05
430	D	T	-7.98906e-05
430	D	C	-7.98906e-05
430	D	M	-7.98906e-05
430	D	S	-7.98906e-05
430	D	F	-7.98906e-05
430	D	L	-7.98906e-05
430	D	I	-7.98906e-05
430	D	Q	-7.98906e-05
430	D	P	-7.98906e-05
430	D	R	-7.98906e-05
97	V	L	-7.98937e-05
97	V	Y	-7.98937e-05
97	V	W	-7.98937e-05
97	V	R	-7.98937e-05
97	V	Q	-7.98937e-05
97	V	P	-7.98937e-05
97	V	F	-7.98937e-05
97	V	K	-7.98937e-05
97	V	H	-7.98937e-05
97	V	E	-7.98937e-05
97	V	D	-7.98937e-05
97	V	C	-7.98937e-05
97	V	G	-7.98937e-05
250	A	E	-8.05662e-05
250	A	L	-8.05662e-05
250	A	M	-8.05662e-05
250	A	N	-8.05662e-05
250	A	K	-8.05662e-05
250	A	I	-8.05662e-05
250	A	H	-8.05662e-05
250	A	G	-8.05662e-05
250	A	F	-8.05662e-05
250	A	C	-8.05662e-05
250	A	Y	-8.05662e-05
250	A	W	-8.05662e-05
250	A	R	-8.05662e-05
250	A	Q	-8.05662e-05
214	H	W	-8.30634e-05
214	H	V	-8.30634e-05
214	H	E	-8.30634e-05
214	H	F	-8.30634e-05
214	H	T	-8.30634e-05
214	H	G	-8.30634e-05
214	H	I	-8.30634e-05
214	H	K	-8.30634e-05
214	H	S	-8.30634e-05
214	H	M	-8.30634e-05
214	H	P	-8.30634e-05
332	Y	A	-8.57291e-05
332	Y	T	-8.57291e-05
332	Y	V	-8.57291e-05
332	Y	Q	-8.57291e-05
332	Y	R	-8.57291e-05
332	Y	E	-8.57291e-05
332	Y	P	-8.57291e-05
332	Y	M	-8.57291e-05
332	Y	L	-8.57291e-05
332	Y	K	-8.57291e-05
332	Y	I	-8.57291e-05
332	Y	G	-8.57291e-05
332	Y	F	-8.57291e-05
332	Y	W	-8.57291e-05
98	D	W	-8.72141e-05
98	D	P	-8.72141e-05
98	D	T	-8.72141e-05
98	D	F	-8.72141e-05
98	D	M	-8.72141e-05
98	D	H	-8.72141e-05
98	D	I	-8.72141e-05
98	D	L	-8.72141e-05
98	D	K	-8.72141e-05
98	D	R	-8.72141e-05
98	D	C	-8.72141e-05
98	D	S	-8.72141e-05
98	D	Q	-8.72141e-05
239	K	Y	-8.77606e-05
239	K	W	-8.77606e-05
239	K	V	-8.77606e-05
239	K	P	-8.77606e-05
239	K	H	-8.77606e-05
239	K	G	-8.77606e-05
239	K	F	-8.77606e-05
239	K	D	-8.77606e-05
239	K	C	-8.77606e-05
239	K	S	-8.77606e-05
257	V	W	-8.87036e-05
257	V	K	-8.87036e-05
257	V	H	-8.87036e-05
257	V	N	-8.87036e-05
257	V	M	-8.87036e-05
257	V	E	-8.87036e-05
257	V	P	-8.87036e-05
257	V	Q	-8.87036e-05
257	V	R	-8.87036e-05
257	V	Y	-8.87036e-05
50	V	M	-9.21605e-05
50	V	N	-9.21605e-05
50	V	P	-9.21605e-05
50	V	K	-9.21605e-05
50	V	H	-9.21605e-05
50	V	Q	-9.21605e-05
50	V	E	-9.21605e-05
50	V	R	-9.21605e-05
50	V	Y	-9.21605e-05
50	V	W	-9.21605e-05
50	V	T	-9.21605e-05
50	V	C	-9.21605e-05
50	V	S	-9.21605e-05
77	Q	Y	-0.000103694
77	Q	D	-0.000103694
77	Q	C	-0.000103694
77	Q	F	-0.000103694
77	Q	I	-0.000103694
77	Q	T	-0.000103694
77	Q	V	-0.000103694
77	Q	W	-0.000103694
113	L	D	-0.000103847
113	L	Y	-0.000103847
113	L	W	-0.000103847
113	L	R	-0.000103847
113	L	P	-0.000103847
113	L	N	-0.000103847
113	L	K	-0.000103847
113	L	H	-0.000103847
113	L	G	-0.000103847
113	L	E	-0.000103847
113	L	A	-0.000103847
217	W	K	-0.000103934
217	W	M	-0.000103934
217	W	F	-0.000103934
217	W	E	-0.000103934
217	W	D	-0.000103934
217	W	A	-0.000103934
217	W	V	-0.000103934
217	W	T	-0.000103934
217	W	I	-0.000103934
217	W	H	-0.000103934
217	W	G	-0.000103934
217	W	Y	-0.000103934
217	W	N	-0.000103934
217	W	Q	-0.000103934
217	W	P	-0.000103934
164	R	P	-0.000104093
164	R	W	-0.000104093
164	R	F	-0.000104093
164	R	Q	-0.000104093
164	R	E	-0.000104093
164	R	D	-0.000104093
471	L	Q	-0.000104502
471	L	Y	-0.000104502
471	L	W	-0.000104502
471	L	N	-0.000104502
471	L	K	-0.000104502
471	L	H	-0.000104502
471	L	E	-0.000104502
471	L	D	-0.000104502
471	L	A	-0.000104502
57	R	V	-0.000105101
57	R	E	-0.000105101
57	R	W	-0.000105101
57	R	M	-0.000105101
57	R	C	-0.000105101
57	R	Y	-0.000105101
57	R	Q	-0.000105101
57	R	P	-0.000105101
57	R	N	-0.000105101
57	R	L	-0.000105101
57	R	H	-0.000105101
57	R	F	-0.000105101
57	R	D	-0.000105101
265	V	N	-0.00010616
265	V	K	-0.00010616
265	V	H	-0.00010616
265	V	F	-0.00010616
265	V	E	-0.00010616
265	V	C	-0.00010616
265	V	W	-0.00010616
265	V	P	-0.00010616
265	V	Q	-0.00010616
265	V	R	-0.00010616
265	V	S	-0.00010616
265	V	T	-0.00010616
265	V	M	-0.00010616
265	V	Y	-0.00010616
189	D	V	-0.000107705
189	D	T	-0.000107705
189	D	W	-0.000107705
189	D	C	-0.000107705
189	D	F	-0.000107705
189	D	R	-0.000107705
189	D	I	-0.000107705
189	D	Q	-0.000107705
189	D	K	-0.000107705
189	D	P	-0.000107705
189	D	M	-0.000107705
189	D	L	-0.000107705
203	Y	V	-0.000108694
203	Y	E	-0.000108694
203	Y	W	-0.000108694
203	Y	G	-0.000108694
203	Y	K	-0.000108694
203	Y	M	-0.000108694
203	Y	P	-0.000108694
203	Y	Q	-0.000108694
203	Y	R	-0.000108694
266	H	M	-0.000109917
266	H	W	-0.000109917
266	H	V	-0.000109917
266	H	T	-0.000109917
266	H	S	-0.000109917
266	H	G	-0.000109917
266	H	K	-0.000109917
266	H	F	-0.000109917
266	H	E	-0.000109917
266	H	C	-0.000109917
266	H	A	-0.000109917
266	H	I	-0.000109917
122	S	K	-0.00011125
122	S	H	-0.00011125
122	S	D	-0.00011125
115	T	H	-0.000111577
115	T	Q	-0.000111577
115	T	N	-0.000111577
115	T	M	-0.000111577
115	T	L	-0.000111577
115	T	C	-0.000111577
115	T	G	-0.000111577
115	T	F	-0.000111577
115	T	E	-0.000111577
115	T	D	-0.000111577
115	T	Y	-0.000111577
115	T	W	-0.000111577
115	T	V	-0.000111577
474	W	F	-0.000115041
474	W	Q	-0.000115041
474	W	P	-0.000115041
474	W	A	-0.000115041
474	W	K	-0.000115041
474	W	D	-0.000115041
474	W	E	-0.000115041
474	W	I	-0.000115041
474	W	H	-0.000115041
474	W	G	-0.000115041
334	G	P	-0.000116678
334	G	M	-0.000116678
334	G	N	-0.000116678
334	G	S	-0.000116678
334	G	Q	-0.000116678
334	G	K	-0.000116678
334	G	L	-0.000116678
334	G	T	-0.000116678
334	G	I	-0.000116678
334	G	Y	-0.000116678
334	G	F	-0.000116678
334	G	E	-0.000116678
334	G	D	-0.000116678
334	G	C	-0.000116678
411	F	Q	-0.000118657
411	F	A	-0.000118657
411	F	D	-0.000118657
411	F	G	-0.000118657
411	F	H	-0.000118657
411	F	K	-0.000118657
411	F	M	-0.000118657
411	F	N	-0.000118657
411	F	P	-0.000118657
411	F	E	-0.000118657
411	F	R	-0.000118657
411	F	W	-0.000118657
411	F	T	-0.000118657
119	F	M	-0.000121666
119	F	R	-0.000121666
119	F	Q	-0.000121666
119	F	P	-0.000121666
119	F	N	-0.000121666
119	F	T	-0.000121666
119	F	I	-0.000121666
119	F	H	-0.000121666
119	F	G	-0.000121666
119	F	E	-0.000121666
119	F	D	-0.000121666
119	F	A	-0.000121666
48	T	N	-0.000122706
48	T	K	-0.000122706
48	T	H	-0.000122706
48	T	G	-0.000122706
48	T	F	-0.000122706
48	T	E	-0.000122706
48	T	D	-0.000122706
48	T	C	-0.000122706
48	T	Q	-0.000122706
48	T	Y	-0.000122706
48	T	W	-0.000122706
457	F	P	-0.000124032
457	F	A	-0.000124032
457	F	E	-0.000124032
457	F	G	-0.000124032
457	F	K	-0.000124032
457	F	M	-0.000124032
457	F	H	-0.000124032
457	F	Q	-0.000124032
457	F	R	-0.000124032
457	F	W	-0.000124032
457	F	N	-0.000124032
243	V	N	-0.000125144
243	V	K	-0.000125144
243	V	M	-0.000125144
243	V	H	-0.000125144
243	V	F	-0.000125144
243	V	Y	-0.000125144
243	V	P	-0.000125144
243	V	S	-0.000125144
243	V	D	-0.000125144
243	V	Q	-0.000125144
243	V	R	-0.000125144
243	V	W	-0.000125144
70	S	E	-0.000127604
70	S	C	-0.000127604
70	S	G	-0.000127604
70	S	H	-0.000127604
70	S	K	-0.000127604
70	S	M	-0.000127604
70	S	D	-0.000127604
70	S	N	-0.000127604
70	S	F	-0.000127604
70	S	Q	-0.000127604
70	S	R	-0.000127604
70	S	Y	-0.000127604
245	F	Q	-0.000128304
245	F	P	-0.000128304
245	F	A	-0.000128304
245	F	R	-0.000128304
245	F	M	-0.000128304
245	F	N	-0.000128304
245	F	D	-0.000128304
245	F	K	-0.000128304
245	F	H	-0.000128304
245	F	G	-0.000128304
245	F	E	-0.000128304
245	F	W	-0.000128304
245	F	T	-0.000128304
414	T	W	-0.000129381
414	T	Y	-0.000129381
414	T	V	-0.000129381
414	T	R	-0.000129381
414	T	Q	-0.000129381
414	T	M	-0.000129381
414	T	K	-0.000129381
414	T	H	-0.000129381
414	T	G	-0.000129381
414	T	F	-0.000129381
414	T	E	-0.000129381
414	T	D	-0.000129381
414	T	C	-0.000129381
414	T	L	-0.000129381
225	W	A	-0.00013276
225	W	Q	-0.00013276
225	W	D	-0.00013276
225	W	T	-0.00013276
225	W	V	-0.00013276
225	W	P	-0.00013276
225	W	N	-0.00013276
225	W	M	-0.00013276
225	W	K	-0.00013276
225	W	I	-0.00013276
225	W	H	-0.00013276
225	W	G	-0.00013276
225	W	E	-0.00013276
225	W	S	-0.00013276
301	K	C	-0.000134243
301	K	W	-0.000134243
301	K	P	-0.000134243
301	K	G	-0.000134243
301	K	D	-0.000134243
301	K	A	-0.000134243
465	Q	E	-0.000139839
465	Q	A	-0.000139839
465	Q	V	-0.000139839
465	Q	C	-0.000139839
465	Q	N	-0.000139839
465	Q	M	-0.000139839
465	Q	I	-0.000139839
465	Q	G	-0.000139839
465	Q	F	-0.000139839
465	Q	D	-0.000139839
465	Q	W	-0.000139839
465	Q	Y	-0.000139839
173	S	C	-0.000141752
173	S	K	-0.000141752
173	S	I	-0.000141752
173	S	H	-0.000141752
173	S	M	-0.000141752
173	S	N	-0.000141752
173	S	G	-0.000141752
173	S	Q	-0.000141752
173	S	Y	-0.000141752
173	S	E	-0.000141752
173	S	D	-0.000141752
173	S	R	-0.000141752
173	S	W	-0.000141752
173	S	V	-0.000141752
378	L	C	-0.000143966
378	L	K	-0.000143966
378	L	D	-0.000143966
378	L	E	-0.000143966
378	L	G	-0.000143966
378	L	Y	-0.000143966
378	L	W	-0.000143966
378	L	H	-0.000143966
378	L	T	-0.000143966
378	L	Q	-0.000143966
378	L	N	-0.000143966
378	L	M	-0.000143966
448	I	A	-0.000144432
448	I	W	-0.000144432
448	I	C	-0.000144432
448	I	Y	-0.000144432
448	I	E	-0.000144432
448	I	G	-0.000144432
448	I	H	-0.000144432
448	I	K	-0.000144432
448	I	Q	-0.000144432
448	I	P	-0.000144432
330	V	C	-0.0001449
330	V	Y	-0.0001449
330	V	W	-0.0001449
330	V	T	-0.0001449
330	V	S	-0.0001449
330	V	R	-0.0001449
330	V	Q	-0.0001449
330	V	P	-0.0001449
330	V	D	-0.0001449
330	V	K	-0.0001449
330	V	H	-0.0001449
330	V	F	-0.0001449
330	V	N	-0.0001449
238	N	P	-0.000145832
238	N	Q	-0.000145832
238	N	R	-0.000145832
238	N	M	-0.000145832
238	N	F	-0.000145832
238	N	E	-0.000145832
238	N	V	-0.000145832
238	N	A	-0.000145832
238	N	W	-0.000145832
478	N	W	-0.000146034
478	N	E	-0.000146034
478	N	F	-0.000146034
478	N	L	-0.000146034
478	N	M	-0.000146034
478	N	P	-0.000146034
478	N	V	-0.000146034
406	T	C	-0.000146261
406	T	Y	-0.000146261
406	T	D	-0.000146261
406	T	G	-0.000146261
406	T	W	-0.000146261
406	T	M	-0.000146261
406	T	E	-0.000146261
406	T	H	-0.000146261
406	T	K	-0.000146261
406	T	L	-0.000146261
406	T	R	-0.000146261
406	T	Q	-0.000146261
197	D	W	-0.000146279
197	D	C	-0.000146279
197	D	K	-0.000146279
197	D	P	-0.000146279
197	D	Q	-0.000146279
197	D	R	-0.000146279
197	D	S	-0.000146279
131	Q	D	-0.000146624
131	Q	I	-0.000146624
131	Q	C	-0.000146624
131	Q	Y	-0.000146624
131	Q	N	-0.000146624
131	Q	M	-0.000146624
131	Q	F	-0.000146624
1	I	C	-0.000146988
1	I	A	-0.000146988
1	I	R	-0.000146988
1	I	E	-0.000146988
1	I	P	-0.000146988
1	I	Q	-0.000146988
1	I	W	-0.000146988
1	I	G	-0.000146988
1	I	H	-0.000146988
1	I	K	-0.000146988
1	I	D	-0.000146988
402	R	I	-0.000147135
402	R	H	-0.000147135
402	R	E	-0.000147135
402	R	D	-0.000147135
402	R	C	-0.000147135
402	R	A	-0.000147135
402	R	L	-0.000147135
402	R	N	-0.000147135
402	R	P	-0.000147135
402	R	Y	-0.000147135
402	R	V	-0.000147135
402	R	F	-0.000147135
402	R	Q	-0.000147135
476	G	P	-0.000148045
476	G	Q	-0.000148045
476	G	Y	-0.000148045
476	G	E	-0.000148045
476	G	F	-0.000148045
476	G	N	-0.000148045
476	G	I	-0.000148045
476	G	L	-0.000148045
476	G	M	-0.000148045
476	G	H	-0.000148045
476	G	R	-0.000148045
476	G	K	-0.000148045
476	G	T	-0.000148045
476	G	V	-0.000148045
476	G	W	-0.000148045
282	G	D	-0.000148153
282	G	F	-0.000148153
282	G	K	-0.000148153
282	G	N	-0.000148153
282	G	P	-0.000148153
282	G	W	-0.000148153
282	G	Q	-0.000148153
445	I	W	-0.000150141
445	I	K	-0.000150141
445	I	P	-0.000150141
445	I	Q	-0.000150141
445	I	R	-0.000150141
445	I	D	-0.000150141
445	I	E	-0.000150141
445	I	G	-0.000150141
445	I	Y	-0.000150141
445	I	H	-0.000150141
51	S	L	-0.000151497
51	S	Y	-0.000151497
51	S	F	-0.000151497
51	S	M	-0.000151497
51	S	E	-0.000151497
51	S	K	-0.000151497
51	S	W	-0.000151497
51	S	Q	-0.000151497
51	S	P	-0.000151497
51	S	D	-0.000151497
441	L	W	-0.000152182
441	L	K	-0.000152182
441	L	C	-0.000152182
441	L	E	-0.000152182
441	L	G	-0.000152182
441	L	Y	-0.000152182
441	L	H	-0.000152182
441	L	N	-0.000152182
441	L	S	-0.000152182
441	L	T	-0.000152182
424	L	S	-0.000155005
424	L	T	-0.000155005
424	L	W	-0.000155005
424	L	Y	-0.000155005
424	L	N	-0.000155005
424	L	D	-0.000155005
424	L	K	-0.000155005
424	L	I	-0.000155005
424	L	C	-0.000155005
424	L	H	-0.000155005
424	L	E	-0.000155005
424	L	A	-0.000155005
424	L	F	-0.000155005
424	L	G	-0.000155005
145	G	M	-0.00015772
145	G	E	-0.00015772
145	G	Y	-0.00015772
145	G	W	-0.00015772
145	G	Q	-0.00015772
145	G	P	-0.00015772
145	G	N	-0.00015772
145	G	L	-0.00015772
145	G	K	-0.00015772
145	G	H	-0.00015772
145	G	F	-0.00015772
145	G	I	-0.00015772
93	K	Y	-0.000161388
93	K	W	-0.000161388
93	K	M	-0.000161388
93	K	P	-0.000161388
93	K	D	-0.000161388
416	R	W	-0.000163729
416	R	Y	-0.000163729
416	R	F	-0.000163729
416	R	H	-0.000163729
416	R	L	-0.000163729
416	R	C	-0.000163729
416	R	M	-0.000163729
416	R	A	-0.000163729
416	R	N	-0.000163729
416	R	P	-0.000163729
416	R	Q	-0.000163729
416	R	V	-0.000163729
416	R	D	-0.000163729
416	R	E	-0.000163729
244	E	Y	-0.000164378
244	E	P	-0.000164378
244	E	W	-0.000164378
244	E	C	-0.000164378
297	K	W	-0.000173153
297	K	L	-0.000173153
297	K	Y	-0.000173153
297	K	P	-0.000173153
297	K	Q	-0.000173153
297	K	I	-0.000173153
297	K	D	-0.000173153
297	K	F	-0.000173153
297	K	C	-0.000173153
297	K	S	-0.000173153
297	K	V	-0.000173153
297	K	T	-0.000173153
421	M	G	-0.000173615
421	M	E	-0.000173615
421	M	H	-0.000173615
421	M	N	-0.000173615
421	M	P	-0.000173615
421	M	Y	-0.000173615
421	M	C	-0.000173615
421	M	W	-0.000173615
421	M	S	-0.000173615
421	M	A	-0.000173615
421	M	D	-0.000173615
421	M	Q	-0.000173615
290	K	Y	-0.000173808
290	K	W	-0.000173808
290	K	V	-0.000173808
290	K	T	-0.000173808
290	K	M	-0.000173808
290	K	L	-0.000173808
290	K	F	-0.000173808
290	K	A	-0.000173808
290	K	D	-0.000173808
290	K	C	-0.000173808
125	M	P	-0.000173836
125	M	N	-0.000173836
125	M	Q	-0.000173836
125	M	K	-0.000173836
125	M	D	-0.000173836
125	M	R	-0.000173836
125	M	H	-0.000173836
125	M	E	-0.000173836
125	M	S	-0.000173836
125	M	C	-0.000173836
125	M	A	-0.000173836
125	M	W	-0.000173836
125	M	G	-0.000173836
125	M	Y	-0.000173836
260	S	F	-0.000173968
260	S	M	-0.000173968
260	S	K	-0.000173968
260	S	H	-0.000173968
260	S	E	-0.000173968
260	S	P	-0.000173968
260	S	Q	-0.000173968
260	S	V	-0.000173968
260	S	W	-0.000173968
260	S	Y	-0.000173968
260	S	L	-0.000173968
260	S	A	-0.000173968
260	S	D	-0.000173968
247	D	W	-0.000175931
247	D	C	-0.000175931
247	D	V	-0.000175931
247	D	F	-0.000175931
247	D	R	-0.000175931
247	D	H	-0.000175931
247	D	Q	-0.000175931
247	D	I	-0.000175931
247	D	K	-0.000175931
247	D	N	-0.000175931
405	S	Q	-0.000176599
405	S	L	-0.000176599
405	S	H	-0.000176599
405	S	K	-0.000176599
405	S	N	-0.000176599
405	S	M	-0.000176599
405	S	V	-0.000176599
405	S	A	-0.000176599
405	S	P	-0.000176599
405	S	E	-0.000176599
405	S	F	-0.000176599
405	S	Y	-0.000176599
405	S	W	-0.000176599
405	S	D	-0.000176599
163	N	V	-0.000177653
163	N	W	-0.000177653
163	N	R	-0.000177653
163	N	M	-0.000177653
163	N	E	-0.000177653
258	L	G	-0.000179465
258	L	E	-0.000179465
258	L	T	-0.000179465
258	L	W	-0.000179465
258	L	I	-0.000179465
258	L	Y	-0.000179465
258	L	F	-0.000179465
258	L	N	-0.000179465
258	L	K	-0.000179465
258	L	D	-0.000179465
258	L	C	-0.000179465
258	L	A	-0.000179465
186	L	N	-0.00018024
186	L	C	-0.00018024
186	L	D	-0.00018024
186	L	H	-0.00018024
186	L	E	-0.00018024
186	L	K	-0.00018024
186	L	A	-0.00018024
186	L	Q	-0.00018024
186	L	G	-0.00018024
186	L	Y	-0.00018024
186	L	R	-0.00018024
186	L	T	-0.00018024
186	L	W	-0.00018024
340	K	C	-0.000183248
340	K	G	-0.000183248
340	K	L	-0.000183248
340	K	F	-0.000183248
340	K	P	-0.000183248
340	K	D	-0.000183248
340	K	H	-0.000183248
340	K	I	-0.000183248
340	K	A	-0.000183248
340	K	S	-0.000183248
340	K	T	-0.000183248
340	K	Y	-0.000183248
340	K	W	-0.000183248
340	K	V	-0.000183248
342	P	C	-0.000188705
342	P	E	-0.000188705
342	P	F	-0.000188705
342	P	G	-0.000188705
342	P	D	-0.000188705
342	P	W	-0.000188705
342	P	H	-0.000188705
342	P	I	-0.000188705
342	P	K	-0.000188705
342	P	M	-0.000188705
342	P	Y	-0.000188705
342	P	N	-0.000188705
342	P	V	-0.000188705
33	V	H	-0.000188783
33	V	P	-0.000188783
33	V	C	-0.000188783
33	V	D	-0.000188783
33	V	N	-0.000188783
33	V	K	-0.000188783
33	V	Q	-0.000188783
33	V	R	-0.000188783
33	V	S	-0.000188783
33	V	Y	-0.000188783
33	V	T	-0.000188783
33	V	W	-0.000188783
428	A	W	-0.00019528
428	A	M	-0.00019528
428	A	L	-0.00019528
428	A	N	-0.00019528
428	A	K	-0.00019528
428	A	C	-0.00019528
428	A	E	-0.00019528
428	A	Q	-0.00019528
428	A	H	-0.00019528
428	A	Y	-0.00019528
322	L	S	-0.000196846
322	L	H	-0.000196846
322	L	A	-0.000196846
322	L	C	-0.000196846
322	L	D	-0.000196846
322	L	E	-0.000196846
322	L	W	-0.000196846
322	L	G	-0.000196846
322	L	K	-0.000196846
322	L	N	-0.000196846
4	I	K	-0.000200275
4	I	H	-0.000200275
4	I	P	-0.000200275
4	I	T	-0.000200275
4	I	E	-0.000200275
4	I	Y	-0.000200275
4	I	Q	-0.000200275
4	I	W	-0.000200275
4	I	R	-0.000200275
4	I	G	-0.000200275
4	I	F	-0.000200275
4	I	A	-0.000200275
4	I	C	-0.000200275
4	I	D	-0.000200275
31	V	Y	-0.000200744
31	V	C	-0.000200744
31	V	E	-0.000200744
31	V	H	-0.000200744
31	V	K	-0.000200744
31	V	M	-0.000200744
31	V	N	-0.000200744
31	V	P	-0.000200744
31	V	Q	-0.000200744
31	V	R	-0.000200744
31	V	W	-0.000200744
72	S	W	-0.000208458
72	S	P	-0.000208458
72	S	Y	-0.000208458
72	S	Q	-0.000208458
72	S	V	-0.000208458
72	S	M	-0.000208458
72	S	D	-0.000208458
72	S	E	-0.000208458
72	S	F	-0.000208458
72	S	L	-0.000208458
72	S	H	-0.000208458
72	S	K	-0.000208458
228	G	D	-0.000210348
228	G	M	-0.000210348
228	G	C	-0.000210348
228	G	H	-0.000210348
228	G	I	-0.000210348
228	G	K	-0.000210348
228	G	Y	-0.000210348
228	G	Q	-0.000210348
228	G	S	-0.000210348
365	I	C	-0.000210751
365	I	A	-0.000210751
365	I	Y	-0.000210751
365	I	R	-0.000210751
365	I	Q	-0.000210751
365	I	P	-0.000210751
365	I	K	-0.000210751
365	I	H	-0.000210751
365	I	G	-0.000210751
365	I	E	-0.000210751
365	I	D	-0.000210751
240	E	T	-0.000210969
240	E	S	-0.000210969
240	E	I	-0.000210969
240	E	C	-0.000210969
240	E	P	-0.000210969
240	E	F	-0.000210969
240	E	W	-0.000210969
433	S	N	-0.000213427
433	S	E	-0.000213427
433	S	Q	-0.000213427
433	S	F	-0.000213427
433	S	G	-0.000213427
433	S	R	-0.000213427
433	S	D	-0.000213427
433	S	V	-0.000213427
433	S	W	-0.000213427
433	S	H	-0.000213427
433	S	C	-0.000213427
433	S	Y	-0.000213427
433	S	M	-0.000213427
433	S	K	-0.000213427
433	S	I	-0.000213427
106	G	S	-0.000214367
106	G	D	-0.000214367
106	G	W	-0.000214367
106	G	P	-0.000214367
106	G	Y	-0.000214367
106	G	N	-0.000214367
106	G	M	-0.000214367
106	G	K	-0.000214367
106	G	H	-0.000214367
106	G	Q	-0.000214367
106	G	T	-0.000214367
106	G	C	-0.000214367
202	Y	R	-0.000220654
202	Y	Q	-0.000220654
202	Y	G	-0.000220654
202	Y	P	-0.000220654
202	Y	A	-0.000220654
202	Y	E	-0.000220654
202	Y	K	-0.000220654
202	Y	W	-0.000220654
375	M	F	-0.000223584
375	M	Q	-0.000223584
375	M	P	-0.000223584
375	M	N	-0.000223584
375	M	H	-0.000223584
375	M	D	-0.000223584
300	L	Y	-0.000224457
300	L	R	-0.000224457
300	L	A	-0.000224457
300	L	N	-0.000224457
300	L	P	-0.000224457
300	L	Q	-0.000224457
300	L	K	-0.000224457
300	L	H	-0.000224457
300	L	G	-0.000224457
300	L	E	-0.000224457
300	L	D	-0.000224457
300	L	T	-0.000224457
300	L	C	-0.000224457
143	V	K	-0.000226197
143	V	I	-0.000226197
143	V	Y	-0.000226197
143	V	P	-0.000226197
143	V	N	-0.000226197
143	V	W	-0.000226197
143	V	F	-0.000226197
143	V	S	-0.000226197
143	V	R	-0.000226197
143	V	Q	-0.000226197
143	V	H	-0.000226197
143	V	C	-0.000226197
143	V	D	-0.000226197
259	G	F	-0.000234432
259	G	C	-0.000234432
259	G	H	-0.000234432
259	G	I	-0.000234432
259	G	K	-0.000234432
259	G	L	-0.000234432
259	G	M	-0.000234432
259	G	D	-0.000234432
259	G	N	-0.000234432
259	G	Q	-0.000234432
259	G	T	-0.000234432
259	G	S	-0.000234432
259	G	Y	-0.000234432
182	G	M	-0.000239065
182	G	E	-0.000239065
182	G	H	-0.000239065
182	G	Y	-0.000239065
182	G	I	-0.000239065
182	G	K	-0.000239065
182	G	W	-0.000239065
464	S	F	-0.000242823
464	S	V	-0.000242823
464	S	I	-0.000242823
464	S	K	-0.000242823
464	S	M	-0.000242823
464	S	C	-0.000242823
464	S	Y	-0.000242823
464	S	D	-0.000242823
94	R	N	-0.000252741
94	R	C	-0.000252741
94	R	D	-0.000252741
94	R	P	-0.000252741
94	R	F	-0.000252741
94	R	W	-0.000252741
94	R	Q	-0.000252741
94	R	H	-0.000252741
94	R	Y	-0.000252741
94	R	M	-0.000252741
499	S	W	-0.000254268
499	S	C	-0.000254268
499	S	D	-0.000254268
499	S	E	-0.000254268
499	S	G	-0.000254268
499	S	H	-0.000254268
499	S	I	-0.000254268
499	S	K	-0.000254268
499	S	M	-0.000254268
499	S	R	-0.000254268
499	S	N	-0.000254268
499	S	Q	-0.000254268
206	M	G	-0.000257122
206	M	Q	-0.000257122
206	M	F	-0.000257122
206	M	S	-0.000257122
206	M	P	-0.000257122
206	M	E	-0.000257122
206	M	Y	-0.000257122
206	M	W	-0.000257122
206	M	D	-0.000257122
206	M	C	-0.000257122
206	M	N	-0.000257122
206	M	H	-0.000257122
206	M	A	-0.000257122
221	I	H	-0.000259572
221	I	A	-0.000259572
221	I	C	-0.000259572
221	I	E	-0.000259572
221	I	G	-0.000259572
221	I	D	-0.000259572
221	I	K	-0.000259572
221	I	Q	-0.000259572
221	I	Y	-0.000259572
221	I	W	-0.000259572
221	I	R	-0.000259572
221	I	P	-0.000259572
454	K	H	-0.000260645
454	K	L	-0.000260645
454	K	M	-0.000260645
454	K	P	-0.000260645
454	K	G	-0.000260645
454	K	F	-0.000260645
454	K	S	-0.000260645
454	K	Y	-0.000260645
454	K	D	-0.000260645
454	K	C	-0.000260645
296	D	R	-0.00027394
296	D	I	-0.00027394
296	D	P	-0.00027394
296	D	M	-0.00027394
296	D	L	-0.00027394
296	D	K	-0.00027394
296	D	F	-0.00027394
296	D	C	-0.00027394
296	D	W	-0.00027394
359	I	Y	-0.000273967
359	I	F	-0.000273967
359	I	S	-0.000273967
359	I	Q	-0.000273967
359	I	P	-0.000273967
359	I	A	-0.000273967
359	I	C	-0.000273967
359	I	N	-0.000273967
359	I	D	-0.000273967
359	I	H	-0.000273967
359	I	E	-0.000273967
359	I	G	-0.000273967
359	I	W	-0.000273967
117	A	C	-0.000278802
117	A	M	-0.000278802
117	A	K	-0.000278802
117	A	Y	-0.000278802
117	A	E	-0.000278802
117	A	N	-0.000278802
117	A	F	-0.000278802
117	A	H	-0.000278802
117	A	I	-0.000278802
117	A	R	-0.000278802
117	A	Q	-0.000278802
117	A	W	-0.000278802
117	A	L	-0.000278802
319	A	N	-0.000281937
319	A	Q	-0.000281937
319	A	W	-0.000281937
319	A	Y	-0.000281937
319	A	M	-0.000281937
319	A	L	-0.000281937
319	A	F	-0.000281937
319	A	K	-0.000281937
319	A	C	-0.000281937
319	A	E	-0.000281937
319	A	H	-0.000281937
52	N	V	-0.0002928
52	N	R	-0.0002928
52	N	A	-0.0002928
52	N	L	-0.0002928
52	N	F	-0.0002928
52	N	M	-0.0002928
52	N	C	-0.0002928
52	N	T	-0.0002928
52	N	P	-0.0002928
201	L	D	-0.000295499
201	L	C	-0.000295499
201	L	E	-0.000295499
201	L	G	-0.000295499
201	L	H	-0.000295499
201	L	K	-0.000295499
201	L	W	-0.000295499
62	E	P	-0.000295906
62	E	Y	-0.000295906
62	E	W	-0.000295906
62	E	R	-0.000295906
62	E	N	-0.000295906
62	E	M	-0.000295906
62	E	L	-0.000295906
62	E	H	-0.000295906
172	N	W	-0.000298695
172	N	V	-0.000298695
172	N	R	-0.000298695
172	N	Q	-0.000298695
172	N	M	-0.000298695
172	N	K	-0.000298695
172	N	G	-0.000298695
172	N	E	-0.000298695
172	N	C	-0.000298695
469	G	K	-0.000299945
469	G	H	-0.000299945
469	G	F	-0.000299945
469	G	Q	-0.000299945
469	G	L	-0.000299945
469	G	N	-0.000299945
469	G	Y	-0.000299945
469	G	W	-0.000299945
469	G	T	-0.000299945
469	G	R	-0.000299945
469	G	P	-0.000299945
112	S	L	-0.000300587
112	S	Q	-0.000300587
112	S	P	-0.000300587
112	S	F	-0.000300587
112	S	H	-0.000300587
112	S	I	-0.000300587
112	S	K	-0.000300587
112	S	Y	-0.000300587
112	S	W	-0.000300587
112	S	M	-0.000300587
24	V	Y	-0.00030428
24	V	R	-0.00030428
24	V	Q	-0.00030428
24	V	P	-0.00030428
24	V	C	-0.00030428
24	V	E	-0.00030428
24	V	H	-0.00030428
24	V	K	-0.00030428
24	V	M	-0.00030428
24	V	N	-0.00030428
24	V	W	-0.00030428
24	V	T	-0.00030428
137	Y	G	-0.000306932
137	Y	W	-0.000306932
137	Y	V	-0.000306932
137	Y	T	-0.000306932
137	Y	S	-0.000306932
137	Y	R	-0.000306932
137	Y	Q	-0.000306932
137	Y	M	-0.000306932
137	Y	L	-0.000306932
137	Y	K	-0.000306932
137	Y	I	-0.000306932
137	Y	E	-0.000306932
137	Y	A	-0.000306932
137	Y	P	-0.000306932
367	E	H	-0.00030874
367	E	F	-0.00030874
367	E	I	-0.00030874
367	E	L	-0.00030874
367	E	M	-0.00030874
367	E	N	-0.00030874
367	E	P	-0.00030874
367	E	R	-0.00030874
367	E	Y	-0.00030874
273	L	N	-0.000312117
273	L	W	-0.000312117
273	L	S	-0.000312117
273	L	C	-0.000312117
273	L	D	-0.000312117
273	L	E	-0.000312117
273	L	G	-0.000312117
273	L	H	-0.000312117
273	L	K	-0.000312117
208	N	F	-0.000313381
208	N	W	-0.000313381
28	G	Y	-0.000317385
28	G	W	-0.000317385
28	G	L	-0.000317385
28	G	K	-0.000317385
28	G	I	-0.000317385
28	G	H	-0.000317385
28	G	C	-0.000317385
28	G	F	-0.000317385
28	G	P	-0.000317385
28	G	D	-0.000317385
21	V	N	-0.00031752
21	V	T	-0.00031752
21	V	E	-0.00031752
21	V	K	-0.00031752
21	V	A	-0.00031752
21	V	P	-0.00031752
21	V	Y	-0.00031752
21	V	W	-0.00031752
21	V	M	-0.00031752
21	V	H	-0.00031752
21	V	S	-0.00031752
21	V	R	-0.00031752
21	V	Q	-0.00031752
241	A	G	-0.000327164
241	A	N	-0.000327164
241	A	F	-0.000327164
241	A	Q	-0.000327164
241	A	D	-0.000327164
241	A	C	-0.000327164
241	A	Y	-0.000327164
241	A	M	-0.000327164
23	V	E	-0.000327893
23	V	D	-0.000327893
23	V	Q	-0.000327893
23	V	C	-0.000327893
23	V	H	-0.000327893
23	V	R	-0.000327893
23	V	S	-0.000327893
23	V	W	-0.000327893
23	V	P	-0.000327893
23	V	N	-0.000327893
23	V	M	-0.000327893
23	V	K	-0.000327893
23	V	Y	-0.000327893
15	M	D	-0.000332302
15	M	A	-0.000332302
15	M	P	-0.000332302
15	M	C	-0.000332302
15	M	Q	-0.000332302
15	M	G	-0.000332302
15	M	E	-0.000332302
15	M	H	-0.000332302
15	M	S	-0.000332302
15	M	N	-0.000332302
15	M	Y	-0.000332302
155	D	L	-0.000332372
155	D	P	-0.000332372
155	D	M	-0.000332372
155	D	K	-0.000332372
155	D	C	-0.000332372
155	D	W	-0.000332372
155	D	T	-0.000332372
167	V	G	-0.00033982
207	N	F	-0.000344269
207	N	P	-0.000344269
207	N	A	-0.000344269
207	N	C	-0.000344269
207	N	Q	-0.000344269
207	N	R	-0.000344269
207	N	W	-0.000344269
277	M	A	-0.000355124
277	M	W	-0.000355124
277	M	P	-0.000355124
277	M	H	-0.000355124
277	M	Y	-0.000355124
277	M	Q	-0.000355124
277	M	C	-0.000355124
277	M	E	-0.000355124
459	G	N	-0.000360871
459	G	C	-0.000360871
459	G	F	-0.000360871
459	G	I	-0.000360871
459	G	Y	-0.000360871
459	G	W	-0.000360871
459	G	L	-0.000360871
459	G	P	-0.000360871
459	G	T	-0.000360871
285	F	N	-0.000370878
285	F	M	-0.000370878
285	F	K	-0.000370878
285	F	R	-0.000370878
285	F	A	-0.000370878
285	F	C	-0.000370878
285	F	H	-0.000370878
285	F	T	-0.000370878
285	F	E	-0.000370878
285	F	D	-0.000370878
376	L	Q	-0.000371031
376	L	T	-0.000371031
376	L	N	-0.000371031
376	L	Y	-0.000371031
376	L	K	-0.000371031
376	L	H	-0.000371031
376	L	R	-0.000371031
376	L	G	-0.000371031
376	L	E	-0.000371031
376	L	D	-0.000371031
376	L	C	-0.000371031
376	L	A	-0.000371031
376	L	P	-0.000371031
179	T	W	-0.000383877
179	T	M	-0.000383877
179	T	Y	-0.000383877
179	T	E	-0.000383877
179	T	G	-0.000383877
139	I	E	-0.000386375
139	I	N	-0.000386375
139	I	W	-0.000386375
139	I	F	-0.000386375
139	I	Y	-0.000386375
139	I	H	-0.000386375
139	I	P	-0.000386375
139	I	D	-0.000386375
139	I	Q	-0.000386375
139	I	G	-0.000386375
139	I	A	-0.000386375
139	I	S	-0.000386375
139	I	T	-0.000386375
139	I	C	-0.000386375
467	L	Q	-0.000391026
467	L	C	-0.000391026
467	L	D	-0.000391026
467	L	E	-0.000391026
467	L	H	-0.000391026
467	L	K	-0.000391026
467	L	Y	-0.000391026
467	L	N	-0.000391026
467	L	W	-0.000391026
280	A	Q	-0.000401991
284	L	N	-0.000403116
284	L	K	-0.000403116
284	L	Y	-0.000403116
284	L	E	-0.000403116
284	L	H	-0.000403116
284	L	D	-0.000403116
199	S	W	-0.000403941
199	S	Q	-0.000403941
199	S	N	-0.000403941
199	S	K	-0.000403941
455	S	N	-0.000405307
455	S	Q	-0.000405307
455	S	E	-0.000405307
455	S	C	-0.000405307
455	S	M	-0.000405307
455	S	K	-0.000405307
455	S	H	-0.000405307
455	S	F	-0.000405307
455	S	D	-0.000405307
455	S	W	-0.000405307
335	T	Q	-0.000413065
335	T	L	-0.000413065
335	T	M	-0.000413065
335	T	G	-0.000413065
335	T	F	-0.000413065
335	T	D	-0.000413065
335	T	W	-0.000413065
335	T	P	-0.000413065
335	T	C	-0.000413065
335	T	Y	-0.000413065
331	Q	Y	-0.000434611
331	Q	W	-0.000434611
331	Q	N	-0.000434611
331	Q	I	-0.000434611
331	Q	F	-0.000434611
331	Q	D	-0.000434611
331	Q	C	-0.000434611
373	K	Y	-0.000441135
373	K	D	-0.000441135
373	K	G	-0.000441135
373	K	W	-0.000441135
373	K	Q	-0.000441135
200	D	K	-0.000446804
200	D	C	-0.000446804
200	D	W	-0.000446804
200	D	V	-0.000446804
200	D	M	-0.000446804
200	D	L	-0.000446804
200	D	R	-0.000446804
200	D	P	-0.000446804
200	D	F	-0.000446804
200	D	T	-0.000446804
200	D	I	-0.000446804
200	D	Q	-0.000446804
396	I	G	-0.000457511
396	I	P	-0.000457511
396	I	H	-0.000457511
396	I	W	-0.000457511
396	I	Y	-0.000457511
396	I	E	-0.000457511
396	I	D	-0.000457511
156	T	E	-0.000462694
156	T	C	-0.000462694
156	T	Y	-0.000462694
156	T	F	-0.000462694
156	T	H	-0.000462694
156	T	G	-0.000462694
156	T	W	-0.000462694
165	A	N	-0.000465661
165	A	M	-0.000465661
253	Q	Y	-0.000475153
253	Q	N	-0.000475153
253	Q	V	-0.000475153
253	Q	L	-0.000475153
253	Q	I	-0.000475153
253	Q	D	-0.000475153
253	Q	F	-0.000475153
286	S	K	-0.000479676
286	S	N	-0.000479676
286	S	D	-0.000479676
286	S	I	-0.000479676
286	S	Q	-0.000479676
286	S	M	-0.000479676
58	S	M	-0.000479868
58	S	W	-0.000479868
58	S	K	-0.000479868
58	S	L	-0.000479868
79	E	Y	-0.000482846
79	E	W	-0.000482846
79	E	T	-0.000482846
79	E	C	-0.000482846
79	E	N	-0.000482846
79	E	L	-0.000482846
79	E	H	-0.000482846
79	E	I	-0.000482846
79	E	R	-0.000482846
79	E	M	-0.000482846
371	N	V	-0.000504749
371	N	W	-0.000504749
371	N	R	-0.000504749
371	N	M	-0.000504749
371	N	I	-0.000504749
371	N	Q	-0.000504749
371	N	P	-0.000504749
371	N	C	-0.000504749
86	S	F	-0.000516182
86	S	M	-0.000516182
86	S	E	-0.000516182
86	S	C	-0.000516182
86	S	N	-0.000516182
86	S	R	-0.000516182
86	S	W	-0.000516182
427	T	N	-0.000523928
427	T	E	-0.000523928
427	T	F	-0.000523928
427	T	D	-0.000523928
427	T	Y	-0.000523928
427	T	H	-0.000523928
427	T	W	-0.000523928
427	T	G	-0.000523928
427	T	Q	-0.000523928
492	G	F	-0.000549948
492	G	D	-0.000549948
492	G	L	-0.000549948
492	G	C	-0.000549948
492	G	H	-0.000549948
492	G	T	-0.000549948
492	G	Q	-0.000549948
492	G	S	-0.000549948
492	G	M	-0.000549948
492	G	P	-0.000549948
492	G	I	-0.000549948
492	G	N	-0.000549948
492	G	Y	-0.000549948
492	G	K	-0.000549948
303	V	K	-0.000552611
303	V	C	-0.000552611
303	V	D	-0.000552611
303	V	H	-0.000552611
303	V	Y	-0.000552611
303	V	W	-0.000552611
303	V	N	-0.000552611
303	V	P	-0.000552611
468	I	Q	-0.000555348
468	I	H	-0.000555348
468	I	P	-0.000555348
468	I	R	-0.000555348
468	I	Y	-0.000555348
468	I	N	-0.000555348
468	I	D	-0.000555348
468	I	F	-0.000555348
468	I	E	-0.000555348
235	H	C	-0.000557919
235	H	A	-0.000557919
235	H	E	-0.000557919
235	H	F	-0.000557919
235	H	K	-0.000557919
235	H	W	-0.000557919
398	H	C	-0.0005671
398	H	I	-0.0005671
398	H	M	-0.0005671
398	H	S	-0.0005671
398	H	K	-0.0005671
398	H	A	-0.0005671
398	H	G	-0.0005671
398	H	V	-0.0005671
398	H	F	-0.0005671
480	K	C	-0.000567445
480	K	I	-0.000567445
480	K	H	-0.000567445
480	K	D	-0.000567445
370	E	R	-0.000569282
370	E	Q	-0.000569282
370	E	N	-0.000569282
370	E	M	-0.000569282
370	E	T	-0.000569282
370	E	W	-0.000569282
370	E	F	-0.000569282
370	E	L	-0.000569282
370	E	H	-0.000569282
370	E	Y	-0.000569282
370	E	I	-0.000569282
461	S	C	-0.000571859
461	S	Q	-0.000571859
461	S	V	-0.000571859
461	S	I	-0.000571859
461	S	K	-0.000571859
461	S	E	-0.000571859
461	S	D	-0.000571859
461	S	M	-0.000571859
461	S	L	-0.000571859
461	S	W	-0.000571859
65	I	F	-0.00059009
65	I	N	-0.00059009
65	I	G	-0.00059009
65	I	W	-0.00059009
65	I	E	-0.00059009
65	I	H	-0.00059009
65	I	R	-0.00059009
65	I	Y	-0.00059009
65	I	S	-0.00059009
65	I	A	-0.00059009
65	I	Q	-0.00059009
65	I	C	-0.00059009
65	I	D	-0.00059009
65	I	P	-0.00059009
123	K	W	-0.000590123
123	K	I	-0.000590123
123	K	P	-0.000590123
123	K	V	-0.000590123
123	K	D	-0.000590123
123	K	Y	-0.000590123
368	S	E	-0.000591067
368	S	L	-0.000591067
368	S	K	-0.000591067
368	S	D	-0.000591067
472	L	N	-0.000599837
472	L	H	-0.000599837
472	L	G	-0.000599837
472	L	E	-0.000599837
472	L	Y	-0.000599837
472	L	D	-0.000599837
472	L	W	-0.000599837
472	L	K	-0.000599837
472	L	M	-0.000599837
485	S	M	-0.000603706
485	S	Q	-0.000603706
485	S	I	-0.000603706
485	S	V	-0.000603706
485	S	L	-0.000603706
485	S	K	-0.000603706
485	S	W	-0.000603706
485	S	H	-0.000603706
485	S	E	-0.000603706
485	S	D	-0.000603706
386	Y	E	-0.000608546
386	Y	W	-0.000608546
386	Y	Q	-0.000608546
386	Y	P	-0.000608546
386	Y	M	-0.000608546
386	Y	G	-0.000608546
386	Y	K	-0.000608546
95	T	N	-0.000611109
95	T	M	-0.000611109
95	T	F	-0.000611109
95	T	E	-0.000611109
95	T	D	-0.000611109
95	T	W	-0.000611109
462	W	I	-0.000615099
462	W	E	-0.000615099
462	W	M	-0.000615099
462	W	N	-0.000615099
462	W	P	-0.000615099
462	W	A	-0.000615099
462	W	D	-0.000615099
126	T	W	-0.000625618
126	T	F	-0.000625618
126	T	K	-0.000625618
126	T	Q	-0.000625618
126	T	Y	-0.000625618
267	T	V	-0.000635937
267	T	Q	-0.000635937
267	T	P	-0.000635937
267	T	G	-0.000635937
267	T	F	-0.000635937
267	T	Y	-0.000635937
267	T	W	-0.000635937
267	T	D	-0.000635937
267	T	C	-0.000635937
423	V	R	-0.000637642
423	V	E	-0.000637642
423	V	K	-0.000637642
423	V	N	-0.000637642
423	V	P	-0.000637642
423	V	C	-0.000637642
423	V	W	-0.000637642
53	M	S	-0.000638
53	M	W	-0.000638
53	M	Y	-0.000638
53	M	D	-0.000638
53	M	N	-0.000638
53	M	A	-0.000638
53	M	Q	-0.000638
53	M	E	-0.000638
53	M	F	-0.000638
53	M	H	-0.000638
53	M	G	-0.000638
53	M	P	-0.000638
81	Y	I	-0.000644068
81	Y	W	-0.000644068
81	Y	P	-0.000644068
81	Y	M	-0.000644068
81	Y	K	-0.000644068
66	S	M	-0.000646291
66	S	I	-0.000646291
66	S	C	-0.000646291
66	S	D	-0.000646291
153	V	E	-0.000652037
153	V	H	-0.000652037
153	V	K	-0.000652037
153	V	Q	-0.000652037
153	V	Y	-0.000652037
192	P	D	-0.000652986
192	P	I	-0.000652986
192	P	E	-0.000652986
192	P	N	-0.000652986
192	P	M	-0.000652986
192	P	G	-0.000652986
192	P	F	-0.000652986
192	P	Y	-0.000652986
192	P	H	-0.000652986
192	P	K	-0.000652986
192	P	W	-0.000652986
124	K	Y	-0.000654601
124	K	W	-0.000654601
124	K	F	-0.000654601
124	K	P	-0.000654601
124	K	D	-0.000654601
328	V	S	-0.000661557
328	V	C	-0.000661557
328	V	D	-0.000661557
328	V	F	-0.000661557
328	V	H	-0.000661557
328	V	N	-0.000661557
328	V	P	-0.000661557
328	V	Q	-0.000661557
328	V	R	-0.000661557
328	V	K	-0.000661557
328	V	W	-0.000661557
328	V	Y	-0.000661557
132	P	C	-0.000663513
132	P	E	-0.000663513
132	P	W	-0.000663513
132	P	N	-0.000663513
132	P	M	-0.000663513
132	P	K	-0.000663513
132	P	V	-0.000663513
132	P	I	-0.000663513
132	P	H	-0.000663513
132	P	G	-0.000663513
475	L	E	-0.000674138
475	L	H	-0.000674138
475	L	R	-0.000674138
475	L	P	-0.000674138
475	L	D	-0.000674138
475	L	N	-0.000674138
475	L	K	-0.000674138
475	L	T	-0.000674138
309	T	H	-0.00067642
309	T	F	-0.00067642
309	T	M	-0.00067642
309	T	W	-0.00067642
309	T	Y	-0.00067642
309	T	E	-0.00067642
309	T	C	-0.00067642
473	V	Q	-0.00068243
473	V	D	-0.00068243
473	V	K	-0.00068243
473	V	H	-0.00068243
473	V	Y	-0.00068243
473	V	P	-0.00068243
473	V	W	-0.00068243
473	V	T	-0.00068243
473	V	S	-0.00068243
473	V	N	-0.00068243
473	V	R	-0.00068243
503	S	E	-0.000684572
503	S	W	-0.000684572
503	S	D	-0.000684572
503	S	I	-0.000684572
503	S	H	-0.000684572
482	G	T	-0.000703637
482	G	Q	-0.000703637
482	G	I	-0.000703637
482	G	M	-0.000703637
482	G	L	-0.000703637
227	A	K	-0.000709466
227	A	W	-0.000709466
227	A	C	-0.000709466
227	A	H	-0.000709466
227	A	E	-0.000709466
311	A	N	-0.000719096
311	A	H	-0.000719096
311	A	I	-0.000719096
311	A	M	-0.000719096
234	P	Y	-0.000720737
234	P	C	-0.000720737
234	P	N	-0.000720737
234	P	M	-0.000720737
140	M	P	-0.000724972
140	M	C	-0.000724972
434	V	R	-0.000748065
434	V	H	-0.000748065
434	V	E	-0.000748065
434	V	S	-0.000748065
434	V	Q	-0.000748065
434	V	N	-0.000748065
434	V	M	-0.000748065
434	V	T	-0.000748065
434	V	W	-0.000748065
434	V	Y	-0.000748065
434	V	K	-0.000748065
198	F	V	-0.000754733
374	M	P	-0.000762459
374	M	W	-0.000762459
374	M	Y	-0.000762459
374	M	D	-0.000762459
374	M	H	-0.000762459
374	M	F	-0.000762459
193	R	V	-0.0007745
193	R	E	-0.0007745
193	R	Q	-0.0007745
193	R	I	-0.0007745
193	R	P	-0.0007745
193	R	Y	-0.0007745
193	R	D	-0.0007745
193	R	F	-0.0007745
314	F	Q	-0.000776584
314	F	P	-0.000776584
314	F	M	-0.000776584
314	F	N	-0.000776584
314	F	R	-0.000776584
314	F	H	-0.000776584
314	F	G	-0.000776584
314	F	E	-0.000776584
314	F	D	-0.000776584
314	F	A	-0.000776584
314	F	K	-0.000776584
246	K	Y	-0.000782082
246	K	I	-0.000782082
246	K	V	-0.000782082
246	K	C	-0.000782082
246	K	F	-0.000782082
246	K	W	-0.000782082
304	S	G	-0.000792083
304	S	C	-0.000792083
304	S	R	-0.000792083
304	S	D	-0.000792083
304	S	E	-0.000792083
304	S	I	-0.000792083
304	S	K	-0.000792083
304	S	N	-0.000792083
304	S	Q	-0.000792083
195	G	I	-0.000809708
195	G	F	-0.000809708
195	G	H	-0.000809708
195	G	Q	-0.000809708
195	G	E	-0.000809708
195	G	W	-0.000809708
195	G	P	-0.000809708
195	G	K	-0.000809708
195	G	M	-0.000809708
491	L	T	-0.00082808
91	V	N	-0.000829181
91	V	K	-0.000829181
91	V	P	-0.000829181
91	V	E	-0.000829181
91	V	W	-0.000829181
91	V	Y	-0.000829181
91	V	R	-0.000829181
91	V	Q	-0.000829181
91	V	M	-0.000829181
91	V	G	-0.000829181
436	G	T	-0.00084568
436	G	F	-0.00084568
436	G	K	-0.00084568
436	G	P	-0.00084568
436	G	Y	-0.00084568
436	G	L	-0.00084568
436	G	I	-0.00084568
436	G	Q	-0.00084568
436	G	N	-0.00084568
436	G	C	-0.00084568
436	G	M	-0.00084568
436	G	H	-0.00084568
436	G	W	-0.00084568
436	G	E	-0.00084568
316	K	Y	-0.000847209
316	K	W	-0.000847209
316	K	F	-0.000847209
316	K	V	-0.000847209
316	K	S	-0.000847209
316	K	D	-0.000847209
316	K	L	-0.000847209
316	K	I	-0.000847209
316	K	G	-0.000847209
316	K	P	-0.000847209
496	I	P	-0.000848858
496	I	R	-0.000848858
496	I	Q	-0.000848858
496	I	W	-0.000848858
496	I	H	-0.000848858
496	I	K	-0.000848858
496	I	D	-0.000848858
496	I	E	-0.000848858
496	I	G	-0.000848858
68	M	F	-0.000849245
68	M	H	-0.000849245
68	M	P	-0.000849245
68	M	W	-0.000849245
68	M	Y	-0.000849245
68	M	E	-0.000849245
68	M	D	-0.000849245
68	M	C	-0.000849245
68	M	Q	-0.000849245
68	M	N	-0.000849245
292	R	K	-0.00085522
292	R	E	-0.00085522
292	R	D	-0.00085522
292	R	I	-0.00085522
292	R	F	-0.00085522
292	R	M	-0.00085522
292	R	W	-0.00085522
292	R	Y	-0.00085522
292	R	N	-0.00085522
483	S	M	-0.000866276
483	S	W	-0.000866276
483	S	N	-0.000866276
483	S	L	-0.000866276
483	S	I	-0.000866276
483	S	V	-0.000866276
483	S	D	-0.000866276
56	V	P	-0.000877981
56	V	Q	-0.000877981
56	V	S	-0.000877981
56	V	N	-0.000877981
56	V	Y	-0.000877981
56	V	R	-0.000877981
56	V	F	-0.000877981
56	V	D	-0.000877981
56	V	T	-0.000877981
56	V	M	-0.000877981
56	V	H	-0.000877981
56	V	C	-0.000877981
56	V	K	-0.000877981
56	V	W	-0.000877981
6	V	H	-0.000881326
6	V	C	-0.000881326
6	V	D	-0.000881326
6	V	K	-0.000881326
6	V	M	-0.000881326
6	V	N	-0.000881326
6	V	P	-0.000881326
6	V	E	-0.000881326
6	V	Q	-0.000881326
6	V	G	-0.000881326
6	V	S	-0.000881326
6	V	R	-0.000881326
6	V	W	-0.000881326
6	V	Y	-0.000881326
185	S	M	-0.000895902
185	S	W	-0.000895902
185	S	F	-0.000895902
185	S	P	-0.000895902
154	N	Y	-0.000896121
154	N	F	-0.000896121
154	N	V	-0.000896121
154	N	C	-0.000896121
154	N	W	-0.000896121
270	A	E	-0.000896889
270	A	F	-0.000896889
270	A	K	-0.000896889
270	A	L	-0.000896889
270	A	M	-0.000896889
270	A	N	-0.000896889
270	A	C	-0.000896889
270	A	H	-0.000896889
270	A	R	-0.000896889
270	A	W	-0.000896889
270	A	I	-0.000896889
347	V	K	-0.000898189
347	V	H	-0.000898189
372	S	I	-0.000909398
372	S	N	-0.000909398
372	S	R	-0.000909398
372	S	W	-0.000909398
372	S	D	-0.000909398
372	S	E	-0.000909398
372	S	F	-0.000909398
372	S	V	-0.000909398
372	S	H	-0.000909398
372	S	Q	-0.000909398
372	S	K	-0.000909398
372	S	M	-0.000909398
372	S	Y	-0.000909398
388	V	W	-0.00091413
388	V	D	-0.00091413
388	V	R	-0.00091413
388	V	E	-0.00091413
388	V	K	-0.00091413
388	V	P	-0.00091413
364	V	D	-0.000919572
364	V	C	-0.000919572
364	V	K	-0.000919572
364	V	P	-0.000919572
364	V	N	-0.000919572
364	V	E	-0.000919572
364	V	Q	-0.000919572
364	V	R	-0.000919572
364	V	S	-0.000919572
364	V	T	-0.000919572
364	V	W	-0.000919572
364	V	H	-0.000919572
55	E	F	-0.000948945
55	E	W	-0.000948945
55	E	Q	-0.000948945
55	E	N	-0.000948945
449	F	Y	-0.000956833
37	D	I	-0.000964778
37	D	Q	-0.000964778
37	D	H	-0.000964778
37	D	C	-0.000964778
37	D	W	-0.000964778
37	D	P	-0.000964778
37	D	F	-0.000964778
343	V	H	-0.000979512
343	V	Y	-0.000979512
343	V	E	-0.000979512
343	V	S	-0.000979512
343	V	T	-0.000979512
343	V	Q	-0.000979512
343	V	W	-0.000979512
343	V	P	-0.000979512
343	V	N	-0.000979512
343	V	M	-0.000979512
343	V	K	-0.000979512
343	V	R	-0.000979512
399	H	C	-0.000995186
399	H	W	-0.000995186
399	H	I	-0.000995186
399	H	F	-0.000995186
136	E	F	-0.00100477
136	E	W	-0.00100477
136	E	P	-0.00100477
136	E	M	-0.00100477
136	E	I	-0.00100477
136	E	H	-0.00100477
491	L	Y	-0.00101551
491	L	H	-0.00101551
491	L	N	-0.00101551
491	L	K	-0.00101551
491	L	C	-0.00101551
491	L	G	-0.00101551
491	L	E	-0.00101551
491	L	D	-0.00101551
355	V	W	-0.00101745
355	V	P	-0.00101745
355	V	N	-0.00101745
355	V	M	-0.00101745
355	V	K	-0.00101745
355	V	D	-0.00101745
395	K	M	-0.00102769
395	K	G	-0.00102769
395	K	H	-0.00102769
395	K	T	-0.00102769
395	K	Y	-0.00102769
395	K	D	-0.00102769
395	K	N	-0.00102769
395	K	F	-0.00102769
395	K	W	-0.00102769
395	K	V	-0.00102769
27	H	C	-0.00103526
27	H	F	-0.00103526
27	H	K	-0.00103526
27	H	E	-0.00103526
27	H	W	-0.00103526
7	S	W	-0.00105691
7	S	K	-0.00105691
7	S	D	-0.00105691
7	S	H	-0.00105691
149	S	N	-0.00106155
149	S	E	-0.00106155
432	G	Y	-0.00106472
432	G	W	-0.00106472
432	G	D	-0.00106472
432	G	F	-0.00106472
432	G	C	-0.00106472
432	G	P	-0.00106472
432	G	M	-0.00106472
432	G	L	-0.00106472
432	G	I	-0.00106472
432	G	Q	-0.00106472
366	T	W	-0.00108104
366	T	Y	-0.00108104
366	T	Q	-0.00108104
366	T	K	-0.00108104
366	T	G	-0.00108104
366	T	F	-0.00108104
366	T	E	-0.00108104
366	T	D	-0.00108104
278	D	P	-0.00108961
278	D	C	-0.00108961
278	D	W	-0.00108961
278	D	M	-0.00108961
254	T	W	-0.00111353
254	T	C	-0.00111353
254	T	G	-0.00111353
254	T	R	-0.00111353
254	T	Y	-0.00111353
254	T	D	-0.00111353
254	T	M	-0.00111353
237	N	E	-0.00114042
237	N	C	-0.00114042
237	N	P	-0.00114042
111	G	A	-0.00114522
205	T	V	-0.00114935
205	T	Y	-0.00114935
205	T	W	-0.00114935
205	T	C	-0.00114935
205	T	F	-0.00114935
205	T	K	-0.00114935
205	T	L	-0.00114935
333	A	D	-0.00115818
333	A	W	-0.00115818
333	A	Q	-0.00115818
333	A	N	-0.00115818
333	A	K	-0.00115818
394	K	F	-0.00116548
394	K	D	-0.00116548
394	K	C	-0.00116548
394	K	Y	-0.00116548
394	K	W	-0.00116548
150	G	C	-0.0011684
150	G	Y	-0.0011684
150	G	F	-0.0011684
479	T	W	-0.00117282
479	T	F	-0.00117282
479	T	D	-0.00117282
479	T	E	-0.00117282
479	T	Q	-0.00117282
115	T	P	-0.00117319
255	V	T	-0.00118203
255	V	W	-0.00118203
255	V	S	-0.00118203
255	V	D	-0.00118203
255	V	R	-0.00118203
255	V	Q	-0.00118203
255	V	E	-0.00118203
255	V	P	-0.00118203
255	V	N	-0.00118203
255	V	M	-0.00118203
255	V	K	-0.00118203
255	V	Y	-0.00118203
255	V	H	-0.00118203
189	D	A	-0.00119057
138	R	Y	-0.00120008
138	R	V	-0.00120008
138	R	D	-0.00120008
138	R	C	-0.00120008
138	R	M	-0.00120008
138	R	P	-0.00120008
233	T	D	-0.00120173
233	T	M	-0.00120173
233	T	Q	-0.00120173
233	T	W	-0.00120173
129	S	P	-0.00123543
129	S	Y	-0.00123543
129	S	W	-0.00123543
129	S	H	-0.00123543
310	A	I	-0.00124596
310	A	F	-0.00124596
76	T	Q	-0.001254
76	T	C	-0.001254
76	T	R	-0.001254
76	T	D	-0.001254
76	T	F	-0.001254
76	T	P	-0.001254
76	T	V	-0.001254
76	T	W	-0.001254
76	T	M	-0.001254
76	T	H	-0.001254
76	T	L	-0.001254
76	T	Y	-0.001254
76	T	E	-0.001254
490	A	H	-0.00127057
490	A	W	-0.00127057
490	A	R	-0.00127057
490	A	M	-0.00127057
490	A	Y	-0.00127057
490	A	K	-0.00127057
490	A	E	-0.00127057
490	A	Q	-0.00127057
490	A	N	-0.00127057
306	S	D	-0.0012861
306	S	I	-0.0012861
306	S	C	-0.0012861
306	S	M	-0.0012861
306	S	E	-0.0012861
306	S	F	-0.0012861
306	S	W	-0.0012861
486	L	E	-0.00128918
486	L	Q	-0.00128918
486	L	D	-0.00128918
486	L	M	-0.00128918
486	L	K	-0.00128918
486	L	N	-0.00128918
429	W	S	-0.00129569
203	Y	D	-0.00129596
427	T	L	-0.00129898
317	V	Y	-0.00131081
317	V	C	-0.00131081
317	V	Q	-0.00131081
317	V	K	-0.00131081
317	V	M	-0.00131081
317	V	R	-0.00131081
317	V	G	-0.00131081
317	V	H	-0.00131081
317	V	W	-0.00131081
351	T	C	-0.00131556
351	T	H	-0.00131556
477	L	D	-0.00136371
477	L	H	-0.00136371
477	L	R	-0.00136371
477	L	Q	-0.00136371
477	L	N	-0.00136371
477	L	Y	-0.00136371
477	L	K	-0.00136371
477	L	E	-0.00136371
477	L	P	-0.00136371
415	V	C	-0.00137059
415	V	Q	-0.00137059
415	V	D	-0.00137059
415	V	E	-0.00137059
415	V	I	-0.00137059
415	V	K	-0.00137059
415	V	S	-0.00137059
415	V	P	-0.00137059
415	V	N	-0.00137059
415	V	T	-0.00137059
415	V	Y	-0.00137059
415	V	H	-0.00137059
415	V	R	-0.00137059
166	K	C	-0.00138085
166	K	H	-0.00138085
166	K	M	-0.00138085
166	K	W	-0.00138085
166	K	Y	-0.00138085
159	E	M	-0.00138581
159	E	Y	-0.00138581
159	E	N	-0.00138581
159	E	I	-0.00138581
159	E	C	-0.00138581
159	E	F	-0.00138581
488	C	E	-0.00140502
488	C	Q	-0.00140502
488	C	D	-0.00140502
488	C	P	-0.00140502
488	C	K	-0.00140502
488	C	H	-0.00140502
488	C	N	-0.00140502
35	A	H	-0.00141655
35	A	Y	-0.00141655
35	A	K	-0.00141655
35	A	M	-0.00141655
35	A	F	-0.00141655
35	A	N	-0.00141655
35	A	D	-0.00141655
35	A	C	-0.00141655
35	A	Q	-0.00141655
35	A	R	-0.00141655
35	A	W	-0.00141655
137	Y	N	-0.00144998
435	G	I	-0.00149213
435	G	F	-0.00149213
435	G	M	-0.00149213
435	G	P	-0.00149213
435	G	E	-0.00149213
435	G	C	-0.00149213
435	G	D	-0.00149213
85	Q	F	-0.00158681
85	Q	Y	-0.00158681
85	Q	I	-0.00158681
85	Q	W	-0.00158681
232	G	C	-0.00159228
232	G	M	-0.00159228
232	G	W	-0.00159228
168	E	H	-0.0015945
168	E	C	-0.0015945
168	E	T	-0.0015945
168	E	S	-0.0015945
168	E	R	-0.0015945
168	E	P	-0.0015945
168	E	M	-0.0015945
168	E	L	-0.0015945
168	E	F	-0.0015945
168	E	K	-0.0015945
494	V	H	-0.00163887
494	V	Q	-0.00163887
494	V	P	-0.00163887
494	V	C	-0.00163887
494	V	W	-0.00163887
494	V	R	-0.00163887
494	V	N	-0.00163887
494	V	K	-0.00163887
494	V	D	-0.00163887
494	V	Y	-0.00163887
226	H	C	-0.00164545
226	H	K	-0.00164545
226	H	M	-0.00164545
226	H	E	-0.00164545
226	H	W	-0.00164545
226	H	G	-0.00164545
409	K	Y	-0.00166062
409	K	L	-0.00166062
409	K	D	-0.00166062
409	K	C	-0.00166062
409	K	G	-0.00166062
409	K	V	-0.00166062
409	K	P	-0.00166062
409	K	I	-0.00166062
129	S	Q	-0.00166887
437	V	Q	-0.00167632
437	V	R	-0.00167632
437	V	S	-0.00167632
437	V	K	-0.00167632
437	V	D	-0.00167632
437	V	N	-0.00167632
437	V	H	-0.00167632
437	V	W	-0.00167632
403	S	D	-0.00169871
403	S	G	-0.00169871
230	D	K	-0.00173109
230	D	C	-0.00173109
230	D	M	-0.00173109
230	D	Q	-0.00173109
84	K	W	-0.00180477
413	A	M	-0.00185974
413	A	W	-0.00185974
413	A	N	-0.00185974
413	A	F	-0.00185974
413	A	K	-0.00185974
413	A	I	-0.00185974
413	A	C	-0.00185974
219	H	K	-0.00186115
219	H	M	-0.00186115
219	H	E	-0.00186115
219	H	P	-0.00186115
219	H	C	-0.00186115
49	T	N	-0.00187471
49	T	E	-0.00187471
49	T	F	-0.00187471
49	T	Q	-0.00187471
49	T	W	-0.00187471
49	T	Y	-0.00187471
460	M	P	-0.00188131
460	M	Q	-0.00188131
460	M	A	-0.00188131
460	M	W	-0.00188131
460	M	N	-0.00188131
460	M	G	-0.00188131
460	M	D	-0.00188131
460	M	E	-0.00188131
460	M	C	-0.00188131
460	M	F	-0.00188131
460	M	H	-0.00188131
443	K	A	-0.00190316
443	K	C	-0.00190316
443	K	Y	-0.00190316
443	K	W	-0.00190316
443	K	P	-0.00190316
443	K	D	-0.00190316
443	K	F	-0.00190316
426	D	W	-0.00203042
426	D	R	-0.00203042
426	D	F	-0.00203042
426	D	I	-0.00203042
426	D	M	-0.00203042
426	D	L	-0.00203042
187	G	C	-0.00210122
187	G	H	-0.00210122
187	G	P	-0.00210122
353	T	E	-0.00211267
353	T	D	-0.00211267
353	T	W	-0.00211267
353	T	C	-0.00211267
88	T	M	-0.00220907
88	T	D	-0.00220907
88	T	W	-0.00220907
88	T	G	-0.00220907
369	T	H	-0.00228019
369	T	M	-0.00228019
393	D	W	-0.00230882
393	D	R	-0.00230882
393	D	Q	-0.00230882
393	D	K	-0.00230882
393	D	C	-0.00230882
281	K	W	-0.00232754
196	L	N	-0.00234421
196	L	E	-0.00234421
196	L	G	-0.00234421
196	L	M	-0.00234421
196	L	K	-0.00234421
196	L	W	-0.00234421
495	M	W	-0.00235942
495	M	G	-0.00235942
495	M	Y	-0.00235942
495	M	D	-0.00235942
495	M	E	-0.00235942
495	M	N	-0.00235942
495	M	P	-0.00235942
495	M	R	-0.00235942
194	T	E	-0.00250786
194	T	F	-0.00250786
194	T	M	-0.00250786
194	T	W	-0.00250786
194	T	H	-0.00250786
194	T	Q	-0.00250786
194	T	G	-0.00250786
194	T	D	-0.00250786
493	G	N	-0.00256113
493	G	Q	-0.00256113
493	G	P	-0.00256113
493	G	W	-0.00256113
493	G	Y	-0.00256113
493	G	H	-0.00256113
493	G	K	-0.00256113
493	G	F	-0.00256113
493	G	D	-0.00256113
493	G	M	-0.00256113
307	L	K	-0.00264132
307	L	D	-0.00264132
307	L	H	-0.00264132
479	T	P	-0.00267324
484	I	W	-0.00283265
484	I	Y	-0.00283265
484	I	Q	-0.00283265
484	I	H	-0.00283265
484	I	K	-0.00283265
484	I	D	-0.00283265
484	I	E	-0.00283265
283	K	P	-0.00304593
144	H	N	-0.00306689
500	T	I	-0.00311889
500	T	D	-0.00311889
500	T	Q	-0.00311889
500	T	N	-0.00311889
500	T	V	-0.00311889
144	H	D	-0.00313603
391	V	Q	-0.00320516
93	K	N	-0.00327455
287	G	K	-0.0035188
287	G	E	-0.0035188
287	G	F	-0.0035188
287	G	W	-0.0035188
287	G	Y	-0.0035188
287	G	R	-0.0035188
287	G	M	-0.0035188
287	G	N	-0.0035188
287	G	Q	-0.0035188
287	G	H	-0.0035188
399	H	Q	-0.00370672
438	F	D	-0.00372281
438	F	P	-0.00372281
438	F	E	-0.00372281
438	F	N	-0.00372281
438	F	W	-0.00372281
438	F	H	-0.00372281
438	F	R	-0.00372281
438	F	Q	-0.00372281
438	F	T	-0.00372281
438	F	M	-0.00372281
438	F	K	-0.00372281
303	V	R	-0.00402931
131	Q	P	-0.00422795
451	A	C	-0.00423559
451	A	N	-0.00423559
451	A	W	-0.00423559
451	A	F	-0.00423559
451	A	Q	-0.00423559
451	A	K	-0.00423559
134	N	K	-0.00432841
348	D	M	-0.00439311
348	D	I	-0.00439311
348	D	W	-0.00439311
348	D	F	-0.00439311
348	D	C	-0.00439311
348	D	R	-0.00439311
348	D	L	-0.00439311
172	N	I	-0.0045109
280	A	K	-0.00453089
280	A	F	-0.00453089
280	A	M	-0.00453089
280	A	N	-0.00453089
202	Y	N	-0.00455686
470	T	D	-0.00464855
470	T	Q	-0.00464855
470	T	N	-0.00464855
470	T	H	-0.00464855
470	T	E	-0.00464855
470	T	Y	-0.00464855
501	A	Y	-0.00485463
501	A	L	-0.00485463
501	A	N	-0.00485463
501	A	I	-0.00485463
501	A	H	-0.00485463
501	A	F	-0.00485463
501	A	E	-0.00485463
501	A	M	-0.00485463
501	A	W	-0.00485463
349	M	N	-0.00486522
349	M	G	-0.00486522
349	M	C	-0.00486522
439	N	P	-0.0049712
29	G	Q	-0.00544391
29	G	P	-0.00544391
29	G	I	-0.00544391
29	G	H	-0.00544391
29	G	N	-0.00544391
327	T	R	-0.0057916
379	D	V	-0.00609026
47	T	D	-0.00652676
47	T	N	-0.00652676
47	T	F	-0.00652676
47	T	E	-0.00652676
47	T	V	-0.00652676
47	T	W	-0.00652676
47	T	C	-0.00652676
430	D	V	-0.00694743
354	P	W	-0.00713645
354	P	F	-0.00713645
313	T	F	-0.00716618
313	T	E	-0.00716618
313	T	W	-0.00716618
313	T	Y	-0.00716618
313	T	N	-0.00716618
313	T	H	-0.00716618
313	T	C	-0.00716618
313	T	D	-0.00716618
313	T	M	-0.00716618
7	S	R	-0.00727293
316	K	N	-0.00746477
345	M	K	-0.00750669
345	M	G	-0.00750669
345	M	A	-0.00750669
345	M	H	-0.00750669
345	M	S	-0.00750669
345	M	P	-0.00750669
345	M	Q	-0.00750669
345	M	W	-0.00750669
345	M	Y	-0.00750669
345	M	E	-0.00750669
345	M	D	-0.00750669
122	S	A	-0.0075127
350	Q	C	-0.00759798
350	Q	W	-0.00759798
210	H	V	-0.00766626
421	M	R	-0.00775791
495	M	K	-0.00878739
437	V	E	-0.00887517
451	A	I	-0.00954199
469	G	D	-0.00956984
417	G	R	-0.010325
348	D	P	-0.0110481
361	A	D	-0.0115856
257	V	C	-0.0129286
352	L	C	-0.0130531
167	V	L	-0.0131529
480	K	E	-0.0132803
367	E	V	-0.0135499
161	D	G	-0.0135965
116	C	F	-0.0139191
409	K	M	-0.0155707
449	F	V	-0.015668
48	T	R	-0.0177066
373	K	N	-0.0187388
404	G	R	-0.0187995
23	V	G	-0.0193048
483	S	C	-0.0196007
445	I	N	-0.0196902
478	N	G	-0.0203209
400	W	L	-0.0211931
481	N	T	-0.0214168
58	S	Q	-0.0216501
396	I	N	-0.0218797
184	G	R	-0.0233446
451	A	G	-0.0240201
47	T	P	-0.0240324
253	Q	H	-0.0247519
213	V	I	-0.0304797
272	A	G	-0.0305372
217	W	S	-0.0306291
207	N	Y	-0.0308699
281	K	F	-0.032868
435	G	H	-0.033135
446	H	N	-0.0339192
40	T	R	-0.0353322
40	T	S	-0.0353322
270	A	G	-0.0355167
78	G	V	-0.0355965
148	H	T	-0.0369118
39	P	S	-0.0369639
164	R	C	-0.0372937
134	N	S	-0.0374156
346	A	P	-0.0377871
80	A	D	-0.0379397
149	S	C	-0.0384766
15	M	W	-0.0386312
58	S	E	-0.0387845
412	E	V	-0.039529
423	V	D	-0.0405494
102	G	V	-0.0408448
397	T	Q	-0.0408656
339	C	S	-0.0408987
418	A	G	-0.0415894
407	I	M	-0.0416204
430	D	H	-0.0416397
430	D	A	-0.0416397
428	A	I	-0.0417407
503	S	V	-0.0422453
391	V	E	-0.0422752
382	F	I	-0.0423736
497	F	V	-0.0426529
30	C	Y	-0.0427361
148	H	C	-0.0436049
29	G	K	-0.043752
149	S	Q	-0.0441329
437	V	G	-0.0442851
271	G	R	-0.0447327
264	A	G	-0.0447409
201	L	N	-0.0449925
218	F	I	-0.0452345
160	T	P	-0.0453716
408	G	R	-0.0453943
486	L	H	-0.0458213
198	F	T	-0.0459999
179	T	L	-0.0463301
268	A	P	-0.0468988
272	A	S	-0.0469291
129	S	K	-0.047172
321	T	S	-0.0473371
340	K	Q	-0.0475113
238	N	K	-0.0476313
371	N	H	-0.0478231
387	I	T	-0.0496141
104	G	V	-0.0502203
85	Q	G	-0.0502581
24	V	A	-0.0502595
126	T	C	-0.0503751
23	V	A	-0.0507851
117	A	D	-0.0509412
375	M	R	-0.0510692
328	V	G	-0.0514606
209	K	Q	-0.0519621
237	N	H	-0.0522478
239	K	I	-0.0532421
499	S	P	-0.0547326
227	A	M	-0.0566253
53	M	V	-0.0569799
296	D	E	-0.0570175
170	T	K	-0.0575964
480	K	M	-0.0591845
142	S	A	-0.0598409
225	W	C	-0.0602279
155	D	G	-0.0604401
45	L	V	-0.0604873
80	A	S	-0.0606141
210	H	L	-0.0608639
273	L	Q	-0.061768
254	T	N	-0.0630929
212	L	W	-0.0634325
296	D	V	-0.0637421
260	S	C	-0.0639032
422	A	G	-0.0639425
132	P	T	-0.064151
483	S	K	-0.0643336
260	S	I	-0.0648857
281	K	I	-0.0659362
251	K	N	-0.0667801
439	N	T	-0.0675472
68	M	A	-0.0693652
290	K	I	-0.0700914
46	V	T	-0.0705606
487	T	F	-0.0706231
147	Q	D	-0.0714759
72	S	I	-0.0716867
180	L	W	-0.0720573
350	Q	G	-0.0726746
401	H	P	-0.0728512
307	L	V	-0.0731381
401	H	S	-0.0732178
369	T	L	-0.0742383
278	D	T	-0.0754749
360	T	N	-0.0755385
228	G	A	-0.0756392
336	D	V	-0.0759581
21	V	F	-0.0760786
489	L	T	-0.0774733
501	A	G	-0.0776601
335	T	R	-0.0790645
235	H	M	-0.0792819
152	I	C	-0.0805071
105	C	W	-0.0806334
125	M	F	-0.0808227
87	D	N	-0.0809723
98	D	V	-0.0810872
136	E	G	-0.0811105
1	I	N	-0.0811707
57	R	T	-0.081457
472	L	P	-0.0825984
348	D	V	-0.0832409
40	T	P	-0.083435
41	V	G	-0.0834645
100	G	A	-0.083784
51	S	V	-0.0838775
51	S	C	-0.0838775
21	V	G	-0.0839005
350	Q	V	-0.0844519
285	F	I	-0.0855602
331	Q	R	-0.0856159
436	G	R	-0.0862836
38	K	E	-0.0875931
190	C	F	-0.0887146
79	E	P	-0.0896939
310	A	W	-0.0900424
312	F	S	-0.0904813
195	G	V	-0.091325
82	L	S	-0.0919991
25	L	W	-0.0922991
50	V	D	-0.0924619
53	M	R	-0.0929471
469	G	I	-0.0934398
174	P	Q	-0.0935982
275	A	S	-0.0940552
206	M	V	-0.0947316
190	C	G	-0.0948685
291	C	G	-0.0949172
464	S	H	-0.0949818
238	N	T	-0.0956799
205	T	P	-0.0967248
127	G	V	-0.0969672
272	A	P	-0.0974009
294	K	T	-0.0978919
189	D	G	-0.0983153
154	N	T	-0.0990205
17	G	V	-0.0994971
15	M	I	-0.0997391
106	G	I	-0.0997434
20	W	G	-0.100532
498	L	I	-0.10272
471	L	P	-0.103217
400	W	G	-0.103635
444	G	T	-0.103781
63	A	S	-0.103931
20	W	S	-0.105379
46	V	G	-0.105416
385	S	A	-0.105478
159	E	T	-0.105738
315	T	G	-0.106112
360	T	A	-0.106642
157	G	A	-0.107484
206	M	R	-0.107987
148	H	E	-0.109041
412	E	A	-0.109698
279	G	Q	-0.110629
293	L	R	-0.111004
174	P	A	-0.111362
69	A	E	-0.111484
64	S	W	-0.111889
176	A	P	-0.111932
30	C	W	-0.111978
121	C	W	-0.112204
118	K	E	-0.112653
325	T	K	-0.112709
51	S	H	-0.112817
157	G	N	-0.113114
233	T	S	-0.115123
5	G	A	-0.115282
392	G	P	-0.117072
324	G	E	-0.117593
338	P	A	-0.11773
288	H	N	-0.118104
299	R	S	-0.118461
188	L	V	-0.119062
75	P	L	-0.119379
501	A	D	-0.119405
241	A	P	-0.119743
238	N	Y	-0.119867
325	T	I	-0.120061
392	G	W	-0.120333
346	A	W	-0.121983
392	G	Y	-0.122182
36	Q	W	-0.123714
36	Q	G	-0.123714
92	C	F	-0.124182
61	Y	N	-0.124306
330	V	G	-0.124566
312	F	I	-0.124947
13	E	G	-0.125255
71	D	I	-0.12604
90	Y	W	-0.12678
109	G	D	-0.127409
387	I	L	-0.127438
229	A	Y	-0.127572
362	N	T	-0.127728
379	D	H	-0.127953
58	S	I	-0.128093
8	N	H	-0.128173
64	S	C	-0.128243
322	L	T	-0.128393
38	K	L	-0.128488
77	Q	M	-0.128533
44	E	Q	-0.128599
70	S	W	-0.128622
17	G	F	-0.128644
75	P	R	-0.128655
87	D	R	-0.128672
96	L	N	-0.12868
13	E	R	-0.128699
10	D	A	-0.128723
39	P	R	-0.128726
98	D	A	-0.128774
33	V	I	-0.128799
447	Q	A	-0.128863
86	S	H	-0.128895
50	V	I	-0.128902
4	I	L	-0.12893
93	K	S	-0.128938
93	K	F	-0.128938
93	K	L	-0.128938
62	E	I	-0.128988
62	E	T	-0.128988
52	N	W	-0.129097
148	H	G	-0.129201
66	S	Q	-0.129283
487	T	L	-0.129308
157	G	F	-0.129561
157	G	C	-0.129561
157	G	D	-0.129561
157	G	I	-0.129561
170	T	I	-0.129616
90	Y	F	-0.129645
486	L	I	-0.13002
305	Y	D	-0.130096
85	Q	D	-0.13024
424	L	Q	-0.130359
43	I	F	-0.130419
89	Q	S	-0.130461
279	G	L	-0.130528
279	G	H	-0.130528
481	N	R	-0.130549
481	N	Q	-0.130549
442	G	L	-0.130603
215	K	D	-0.130695
215	K	M	-0.130695
327	T	F	-0.13076
88	T	H	-0.130884
380	P	R	-0.130914
74	C	V	-0.131087
231	T	F	-0.131182
231	T	Y	-0.131182
169	V	I	-0.131263
236	W	K	-0.131306
446	H	F	-0.131361
446	H	I	-0.131361
252	R	E	-0.131373
152	I	G	-0.131382
109	G	R	-0.131384
466	I	Q	-0.13139
502	V	D	-0.131405
261	Q	E	-0.131419
261	Q	P	-0.131419
204	L	A	-0.131428
108	F	W	-0.131445
178	A	R	-0.131459
212	L	I	-0.131474
357	R	T	-0.13148
269	L	H	-0.131485
329	E	Y	-0.131494
133	E	A	-0.131496
133	E	S	-0.131496
3	C	W	-0.131502
289	L	I	-0.131506
13	E	A	-0.131508
383	G	S	-0.131512
420	R	E	-0.131515
291	C	P	-0.131515
114	V	F	-0.131516
114	V	H	-0.131516
323	H	P	-0.131518
211	W	Y	-0.131519
127	G	D	-0.13152
181	G	H	-0.131523
181	G	D	-0.131523
184	G	W	-0.131523
337	G	W	-0.131534
271	G	A	-0.131541
263	G	R	-0.131543
360	T	K	-0.13155
341	I	M	-0.131556
341	I	F	-0.131556
341	I	L	-0.131556
336	D	C	-0.131558
362	N	H	-0.131559
425	G	H	-0.13156
463	F	R	-0.131568
381	P	A	-0.13157
497	F	P	-0.131572
103	N	H	-0.131575
171	P	R	-0.131576
188	L	S	-0.131576
431	F	N	-0.131578
431	F	Y	-0.131578
177	E	Q	-0.131578
456	L	H	-0.131583
412	E	M	-0.131595
412	E	I	-0.131595
97	V	N	-0.131597
214	H	L	-0.1316
214	H	C	-0.1316
239	K	L	-0.131605
113	L	T	-0.131621
113	L	C	-0.131621
113	L	Q	-0.131621
164	R	A	-0.131621
122	S	M	-0.131628
474	W	N	-0.131632
474	W	T	-0.131632
119	F	K	-0.131639
457	F	T	-0.131641
457	F	D	-0.131641
70	S	I	-0.131645
301	K	F	-0.131651
301	K	V	-0.131651
378	L	A	-0.131661
238	N	C	-0.131663
197	D	T	-0.131663
197	D	A	-0.131663
282	G	H	-0.131665
445	I	C	-0.131667
445	I	A	-0.131667
441	L	A	-0.131669
297	K	H	-0.13169
290	K	H	-0.131691
163	N	F	-0.131695
258	L	S	-0.131697
428	A	G	-0.131712
428	A	R	-0.131712
322	L	F	-0.131714
240	E	R	-0.131728
464	S	R	-0.13176
464	S	N	-0.13176
464	S	E	-0.13176
499	S	L	-0.131771
454	K	A	-0.131778
52	N	Q	-0.13181
52	N	E	-0.13181
172	N	A	-0.131816
24	V	S	-0.131821
24	V	G	-0.131821
367	E	W	-0.131826
273	L	A	-0.131829
208	N	E	-0.131831
208	N	C	-0.131831
155	D	F	-0.13185
207	N	M	-0.131861
459	G	K	-0.131878
179	T	Q	-0.131901
467	L	S	-0.131908
284	L	T	-0.13192
284	L	A	-0.13192
455	S	I	-0.131923
335	T	V	-0.13193
396	I	Q	-0.131975
156	T	L	-0.13198
253	Q	T	-0.131992
286	S	H	-0.131997
286	S	E	-0.131997
371	N	A	-0.132022
303	V	Q	-0.13207
370	E	C	-0.132086
461	S	A	-0.132089
123	K	F	-0.132107
126	T	H	-0.132143
423	V	H	-0.132155
423	V	Y	-0.132155
153	V	M	-0.132169
192	P	R	-0.13217
192	P	V	-0.13217
503	S	G	-0.132202
482	G	F	-0.132221
482	G	D	-0.132221
234	P	K	-0.132238
140	M	W	-0.132242
374	M	Q	-0.13228
193	R	H	-0.132292
193	R	C	-0.132292
314	F	T	-0.132294
246	K	A	-0.132299
246	K	D	-0.132299
304	S	H	-0.132309
195	G	Y	-0.132327
191	E	V	-0.13234
496	I	Y	-0.132366
292	R	Q	-0.132372
483	S	P	-0.132383
133	E	V	-0.132386
154	N	G	-0.132413
154	N	M	-0.132413
107	L	H	-0.132441
399	H	K	-0.132512
399	H	E	-0.132512
399	H	A	-0.132512
136	E	R	-0.132522
136	E	N	-0.132522
355	V	Q	-0.132535
432	G	K	-0.132582
254	T	K	-0.132631
254	T	E	-0.132631
205	T	D	-0.132667
333	A	M	-0.132675
479	T	C	-0.13269
233	T	C	-0.132719
76	T	G	-0.132771
306	S	L	-0.132803
486	L	S	-0.132806
486	L	T	-0.132806
415	V	W	-0.132888
166	K	V	-0.132898
159	E	H	-0.132903
420	R	S	-0.132994
435	G	L	-0.133009
168	E	N	-0.133112
437	V	Y	-0.133194
413	A	Y	-0.133377
49	T	D	-0.133392
107	L	I	-0.133437
187	G	W	-0.133618
187	G	S	-0.133618
353	T	H	-0.13363
393	D	L	-0.133826
281	K	C	-0.133845
281	K	Y	-0.133845
196	L	D	-0.133861
196	L	C	-0.133861
194	T	P	-0.134025
493	G	R	-0.134078
296	D	A	-0.134119
494	V	E	-0.134257
371	N	D	-0.134411
283	K	C	-0.134563
283	K	D	-0.134563
500	T	L	-0.134636
500	T	Y	-0.134636
500	T	F	-0.134636
391	V	Y	-0.134722
68	M	T	-0.134903
287	G	L	-0.135036
438	F	G	-0.13524
466	I	M	-0.135354
451	A	D	-0.135753
116	C	S	-0.136032
280	A	C	-0.136048
280	A	Y	-0.136048
466	I	S	-0.136144
163	N	P	-0.136165
470	T	P	-0.136166
470	T	W	-0.136166
457	F	Y	-0.136486
34	M	K	-0.136551
502	V	L	-0.13719
400	W	S	-0.137884
450	G	A	-0.137954
354	P	E	-0.138654
313	T	L	-0.138683
313	T	P	-0.138683
470	T	R	-0.139287
500	T	P	-0.139882
413	A	G	-0.139909
447	Q	C	-0.141753
473	V	G	-0.142299
78	G	D	-0.142921
381	P	T	-0.142978
60	C	W	-0.144526
488	C	W	-0.145834
401	H	L	-0.146459
504	A	S	-0.146822
147	Q	M	-0.147477
43	I	P	-0.148402
77	Q	P	-0.1496
4	I	N	-0.149693
79	E	F	-0.149973
269	L	P	-0.15041
229	A	L	-0.150815
281	K	H	-0.150863
129	S	R	-0.151275
84	K	F	-0.151285
150	G	A	-0.152225
455	S	V	-0.153159
192	P	C	-0.154158
161	D	H	-0.154234
184	G	E	-0.154338
283	K	I	-0.155043
242	L	F	-0.155668
240	E	A	-0.156076
458	G	S	-0.156281
451	A	L	-0.15698
171	P	A	-0.157193
69	A	D	-0.157304
42	D	Y	-0.157577
153	V	C	-0.157787
290	K	Q	-0.157891
76	T	N	-0.158086
329	E	Q	-0.158492
441	L	Q	-0.15924
228	G	L	-0.160608
209	K	S	-0.16085
49	T	K	-0.161489
456	L	T	-0.161995
222	P	A	-0.162056
266	H	P	-0.16217
268	A	S	-0.163796
428	A	D	-0.164552
146	S	P	-0.164666
18	G	E	-0.16482
430	D	E	-0.166389
386	Y	F	-0.166999
10	D	V	-0.167023
1	I	Y	-0.167209
140	M	G	-0.167251
62	E	Q	-0.167293
293	L	Q	-0.169481
178	A	L	-0.169785
490	A	C	-0.170368
444	G	C	-0.170392
422	A	S	-0.170536
107	L	P	-0.1714
351	T	R	-0.172258
160	T	S	-0.173028
93	K	E	-0.173031
414	T	S	-0.173194
247	D	G	-0.173205
465	Q	S	-0.173231
451	A	Y	-0.17332
501	A	Q	-0.173957
86	S	D	-0.174742
95	T	Y	-0.174783
52	N	S	-0.175464
284	L	R	-0.176796
182	G	P	-0.177088
216	E	D	-0.177243
156	T	N	-0.177456
148	H	I	-0.177764
123	K	L	-0.17805
297	K	M	-0.178252
47	T	R	-0.178349
393	D	S	-0.178472
455	S	P	-0.179512
94	R	K	-0.179807
236	W	L	-0.1812
433	S	P	-0.18211
353	T	A	-0.182815
501	A	P	-0.183094
22	D	N	-0.183381
212	L	F	-0.184368
24	V	F	-0.184372
251	K	R	-0.184554
437	V	T	-0.18512
226	H	L	-0.185685
145	G	V	-0.187127
481	N	I	-0.187168
244	E	I	-0.190793
150	G	R	-0.191781
116	C	W	-0.191998
172	N	T	-0.192218
63	A	G	-0.192787
301	K	M	-0.193464
397	T	N	-0.193727
329	E	V	-0.196268
365	I	L	-0.196396
303	V	G	-0.19673
263	G	E	-0.196828
366	T	R	-0.197245
368	S	Y	-0.197722
55	E	G	-0.197994
246	K	T	-0.19819
499	S	T	-0.198427
408	G	E	-0.198507
187	G	R	-0.199116
44	E	A	-0.199207
19	T	S	-0.199419
164	R	T	-0.20121
370	E	V	-0.202928
476	G	D	-0.203219
161	D	T	-0.203794
433	S	A	-0.204515
288	H	Q	-0.20469
503	S	C	-0.205108
464	S	A	-0.206425
108	F	C	-0.206656
495	M	L	-0.206667
363	P	T	-0.20724
279	G	N	-0.207857
403	S	K	-0.210445
352	L	S	-0.210529
108	F	Y	-0.211739
276	E	Q	-0.211808
114	V	S	-0.212151
243	V	E	-0.213575
214	H	D	-0.21403
503	S	P	-0.214481
121	C	F	-0.215813
313	T	R	-0.215863
478	N	Q	-0.217305
354	P	M	-0.217538
74	C	F	-0.217972
42	D	G	-0.218217
434	V	D	-0.218649
248	A	K	-0.219229
360	T	P	-0.219271
349	M	Y	-0.219294
324	G	A	-0.22041
286	S	Y	-0.220801
247	D	A	-0.221422
483	S	G	-0.223981
43	I	K	-0.224802
178	A	T	-0.225059
419	K	Q	-0.225363
183	F	V	-0.225417
261	Q	R	-0.225701
62	E	V	-0.225878
319	A	D	-0.226171
12	V	M	-0.227323
322	L	R	-0.231461
498	L	P	-0.232268
488	C	G	-0.232295
213	V	G	-0.232516
223	L	M	-0.232662
399	H	P	-0.232713
217	W	L	-0.232737
403	S	F	-0.232967
346	A	K	-0.233179
346	A	L	-0.233186
444	G	S	-0.234101
309	T	S	-0.23441
64	S	E	-0.234503
89	Q	L	-0.234685
253	Q	E	-0.234917
147	Q	K	-0.235808
276	E	H	-0.235941
34	M	I	-0.236445
89	Q	D	-0.236657
58	S	P	-0.237205
30	C	T	-0.237501
14	G	R	-0.237714
87	D	A	-0.237812
26	E	Q	-0.237859
28	G	N	-0.237907
33	V	F	-0.237912
48	T	I	-0.238138
93	K	G	-0.238171
93	K	V	-0.238171
240	E	H	-0.238236
273	L	F	-0.238358
6	V	T	-0.238911
7	S	V	-0.238919
7	S	F	-0.238919
55	E	M	-0.238968
117	A	S	-0.238989
120	T	W	-0.239482
120	T	D	-0.239482
120	T	Y	-0.239482
10	D	H	-0.239523
84	K	D	-0.239557
146	S	V	-0.239655
49	T	G	-0.23987
332	Y	N	-0.239915
211	W	R	-0.240043
42	D	H	-0.240735
229	A	V	-0.240988
210	H	P	-0.241333
299	R	L	-0.2414
43	I	A	-0.241615
443	K	M	-0.241677
498	L	H	-0.241846
151	M	E	-0.242142
151	M	H	-0.242142
74	C	G	-0.242283
135	L	V	-0.242302
419	K	V	-0.242353
236	W	F	-0.242502
446	H	D	-0.242557
446	H	S	-0.242557
142	S	Q	-0.242569
152	I	D	-0.242578
429	W	F	-0.242586
256	V	S	-0.242607
320	E	N	-0.242635
361	A	Y	-0.242644
223	L	K	-0.242695
377	E	R	-0.242699
404	G	A	-0.242713
404	G	K	-0.242713
323	H	G	-0.242714
121	C	L	-0.242716
181	G	K	-0.242719
274	E	F	-0.24272
96	L	R	-0.242734
216	E	Q	-0.242747
176	A	R	-0.242749
191	E	I	-0.242749
325	T	P	-0.242753
362	N	G	-0.242755
103	N	T	-0.242771
171	P	V	-0.242772
171	P	N	-0.242772
456	L	D	-0.24278
214	H	A	-0.242796
239	K	A	-0.242801
203	Y	L	-0.242822
203	Y	S	-0.242822
48	T	P	-0.242836
173	S	T	-0.242855
173	S	F	-0.242855
131	Q	S	-0.24286
131	Q	A	-0.24286
441	L	I	-0.242866
145	G	T	-0.242871
163	N	C	-0.242891
163	N	L	-0.242891
258	L	H	-0.242893
428	A	P	-0.242909
322	L	V	-0.24291
300	L	W	-0.242938
128	K	E	-0.242993
319	A	I	-0.242995
201	L	S	-0.243009
155	D	Q	-0.243046
285	F	Q	-0.243084
143	V	G	-0.243106
199	S	C	-0.243117
199	S	E	-0.243117
335	T	H	-0.243126
200	D	H	-0.24316
396	I	F	-0.243171
286	S	L	-0.243193
303	V	T	-0.243266
303	V	F	-0.243266
480	K	F	-0.243281
466	I	N	-0.24331
462	W	S	-0.243329
126	T	M	-0.243339
267	T	H	-0.243349
132	P	F	-0.243377
177	E	D	-0.243377
475	L	Q	-0.243388
309	T	Q	-0.24339
503	S	K	-0.243398
503	S	M	-0.243398
227	A	Q	-0.243423
140	M	F	-0.243438
193	R	L	-0.243488
110	K	Q	-0.243505
119	F	C	-0.243543
292	R	A	-0.243569
347	V	C	-0.243612
388	V	N	-0.243628
366	T	H	-0.243794
237	N	A	-0.243854
449	F	I	-0.243862
205	T	R	-0.243863
233	T	E	-0.243915
159	E	W	-0.244099
85	Q	P	-0.2443
232	G	Q	-0.244306
437	V	P	-0.24439
219	H	D	-0.244575
219	H	A	-0.244575
187	G	F	-0.244815
408	G	A	-0.244816
353	T	Y	-0.244826
479	T	R	-0.244958
369	T	E	-0.244994
369	T	R	-0.244994
495	M	F	-0.245073
207	N	V	-0.245256
307	L	N	-0.245355
484	I	C	-0.245546
484	I	R	-0.245546
500	T	W	-0.245832
41	V	A	-0.246092
24	V	D	-0.246126
66	S	F	-0.246469
414	T	P	-0.24661
81	Y	V	-0.247086
348	D	Q	-0.247107
333	A	R	-0.24725
470	T	I	-0.247362
9	R	S	-0.247463
484	I	S	-0.247564
349	M	Q	-0.247579
439	N	M	-0.247685
84	K	G	-0.248336
57	R	A	-0.248338
190	C	S	-0.248439
308	C	W	-0.249251
482	G	K	-0.249773
378	L	R	-0.250186
237	N	I	-0.250217
345	M	N	-0.25022
345	M	C	-0.25022
484	I	F	-0.25058
299	R	K	-0.250962
219	H	F	-0.251013
14	G	D	-0.251296
495	M	Q	-0.251442
415	V	G	-0.251653
196	L	R	-0.252977
481	N	V	-0.253093
460	M	K	-0.253489
95	T	G	-0.253706
198	F	S	-0.253991
476	G	C	-0.254443
480	K	P	-0.254653
397	T	P	-0.254815
341	I	N	-0.254885
156	T	I	-0.255674
352	L	F	-0.255767
352	L	D	-0.255792
460	M	Y	-0.25595
499	S	Y	-0.256387
203	Y	A	-0.256749
18	G	D	-0.257517
338	P	T	-0.258355
406	T	I	-0.25857
41	V	Y	-0.260133
11	F	C	-0.260186
87	D	H	-0.260189
19	T	P	-0.260304
297	K	N	-0.260318
62	E	C	-0.260505
295	M	I	-0.260644
66	S	N	-0.2608
66	S	E	-0.2608
276	E	L	-0.260932
425	G	R	-0.261119
453	F	I	-0.261545
432	G	E	-0.262772
154	N	Q	-0.262829
71	D	H	-0.26301
318	P	A	-0.263015
321	T	P	-0.263041
321	T	R	-0.263041
341	I	S	-0.263073
336	D	A	-0.263075
164	R	N	-0.263138
265	V	G	-0.263141
247	D	L	-0.26321
186	L	P	-0.263215
202	Y	S	-0.263255
454	K	N	-0.263295
359	I	R	-0.263308
459	G	S	-0.263395
179	T	V	-0.263418
267	T	E	-0.26367
76	T	K	-0.264573
460	M	S	-0.264916
298	L	R	-0.265236
296	D	S	-0.266239
466	I	L	-0.266871
316	K	T	-0.269399
275	A	D	-0.269929
224	P	T	-0.270045
9	R	K	-0.270487
324	G	V	-0.272334
211	W	S	-0.273236
47	T	K	-0.273855
262	E	D	-0.274034
213	V	M	-0.277214
450	G	V	-0.277604
95	T	P	-0.278831
135	L	Q	-0.279146
55	E	P	-0.279226
419	K	N	-0.27935
323	H	Q	-0.279412
148	H	F	-0.281651
214	H	Q	-0.281983
129	S	G	-0.28236
489	L	C	-0.283285
318	P	S	-0.284828
413	A	D	-0.285493
125	M	V	-0.285634
289	L	V	-0.285781
455	S	R	-0.286187
266	H	L	-0.287225
117	A	P	-0.287707
235	H	D	-0.28849
326	V	D	-0.289251
302	G	R	-0.289805
497	F	L	-0.292233
238	N	D	-0.29397
318	P	T	-0.29433
452	A	S	-0.294677
145	G	D	-0.29745
79	E	G	-0.298312
328	V	T	-0.298411
185	S	Y	-0.298752
327	T	K	-0.298892
449	F	L	-0.299188
55	E	R	-0.299333
147	Q	G	-0.300024
403	S	M	-0.300084
216	E	K	-0.300557
162	E	K	-0.300758
281	K	N	-0.301151
17	G	D	-0.301256
29	G	W	-0.301892
164	R	H	-0.302322
88	T	A	-0.302771
339	C	G	-0.303082
312	F	L	-0.30339
53	M	K	-0.303623
207	N	E	-0.303772
85	Q	C	-0.304444
54	A	G	-0.304719
224	P	H	-0.305263
186	L	I	-0.306269
171	P	S	-0.306459
230	D	E	-0.308003
108	F	I	-0.309944
45	L	S	-0.310257
426	D	P	-0.311335
425	G	V	-0.312348
208	N	H	-0.314319
153	V	P	-0.314512
420	R	G	-0.314898
342	P	Q	-0.316266
113	L	I	-0.316532
56	V	E	-0.317505
421	M	K	-0.317933
232	G	D	-0.317968
163	N	K	-0.318033
384	D	V	-0.319688
264	A	S	-0.319894
98	D	E	-0.320002
396	I	S	-0.3205
38	K	N	-0.321205
257	V	T	-0.32311
245	F	C	-0.323149
234	P	E	-0.323716
266	H	D	-0.32421
11	F	I	-0.324483
21	V	D	-0.324843
415	V	A	-0.325636
414	T	A	-0.327016
455	S	Y	-0.327236
57	R	S	-0.32744
272	A	D	-0.328602
97	V	M	-0.329096
346	A	Y	-0.329502
386	Y	S	-0.329607
422	A	C	-0.330111
274	E	A	-0.330355
423	V	T	-0.330695
58	S	D	-0.330701
219	H	W	-0.331156
382	F	V	-0.33136
86	S	K	-0.332471
78	G	R	-0.332579
34	M	T	-0.332675
16	S	H	-0.332869
452	A	G	-0.332998
483	S	F	-0.333174
68	M	G	-0.333348
91	V	C	-0.333428
91	V	S	-0.333428
81	Y	Q	-0.333537
407	I	S	-0.334102
84	K	C	-0.334322
434	V	G	-0.334795
88	T	C	-0.334833
496	I	M	-0.334885
262	E	K	-0.335707
120	T	P	-0.335805
240	E	N	-0.336129
181	G	S	-0.336276
157	G	L	-0.33708
227	A	G	-0.337334
210	H	W	-0.337656
162	E	H	-0.33778
481	N	P	-0.338068
442	G	I	-0.338122
135	L	F	-0.338625
147	Q	F	-0.338837
256	V	Y	-0.338929
180	L	I	-0.338955
130	I	L	-0.338989
102	G	S	-0.339011
329	E	S	-0.339012
295	M	T	-0.339032
114	V	C	-0.339035
110	K	H	-0.339038
288	H	P	-0.339039
360	T	R	-0.339068
216	E	V	-0.339069
191	E	A	-0.339071
463	F	P	-0.339087
198	F	P	-0.339088
257	V	S	-0.339125
301	K	S	-0.33917
301	K	I	-0.33917
238	N	H	-0.339182
478	N	C	-0.339182
131	Q	V	-0.339183
244	E	M	-0.3392
228	G	N	-0.339246
375	M	C	-0.33926
182	G	N	-0.339275
464	S	G	-0.339279
319	A	R	-0.339318
172	N	F	-0.339335
285	F	Y	-0.339407
284	L	S	-0.339439
331	Q	V	-0.339471
371	N	E	-0.339541
368	S	Q	-0.339627
386	Y	R	-0.339644
462	W	H	-0.339651
126	T	G	-0.339662
124	K	G	-0.339691
475	L	A	-0.33971
475	L	G	-0.33971
227	A	I	-0.339745
227	A	R	-0.339745
227	A	Y	-0.339745
253	Q	R	-0.339769
434	V	C	-0.339784
374	M	N	-0.339798
496	I	A	-0.339885
270	A	Y	-0.339933
283	K	M	-0.340053
255	V	C	-0.340218
233	T	F	-0.340238
306	S	K	-0.340322
306	S	V	-0.340322
351	T	E	-0.340352
488	C	V	-0.340441
461	S	F	-0.340478
294	K	N	-0.340605
232	G	I	-0.340628
226	H	P	-0.340681
347	V	T	-0.340701
311	A	D	-0.340716
187	G	M	-0.341137
369	T	K	-0.341316
196	L	Q	-0.34138
196	L	Y	-0.34138
196	L	S	-0.34138
443	K	G	-0.341385
343	V	D	-0.341432
493	G	T	-0.341597
441	L	R	-0.341903
500	T	H	-0.342155
391	V	S	-0.342241
287	G	I	-0.342555
104	G	A	-0.343056
487	T	K	-0.343544
201	L	Y	-0.343656
501	A	R	-0.343891
307	L	Y	-0.344685
416	R	T	-0.345182
448	I	M	-0.345218
312	F	Y	-0.3456
262	E	Q	-0.34565
31	V	G	-0.345796
496	I	S	-0.345965
264	A	D	-0.345993
352	L	W	-0.346185
313	T	G	-0.346202
394	K	Q	-0.346804
120	T	K	-0.346873
492	G	V	-0.346985
300	L	S	-0.347277
81	Y	C	-0.348698
319	A	G	-0.34908
391	V	D	-0.351244
95	T	I	-0.352655
174	P	T	-0.353474
310	A	R	-0.355224
455	S	T	-0.356018
159	E	A	-0.35662
101	W	C	-0.357725
491	L	Q	-0.359233
277	M	K	-0.360124
1	I	T	-0.361301
458	G	R	-0.363053
373	K	F	-0.365379
7	S	M	-0.365381
406	T	P	-0.36558
426	D	E	-0.367324
493	G	I	-0.367378
106	G	R	-0.367868
77	Q	E	-0.369032
295	M	R	-0.369562
298	L	V	-0.369572
263	G	A	-0.36961
58	S	G	-0.36979
36	Q	L	-0.369805
241	A	V	-0.369839
207	N	S	-0.370205
53	M	C	-0.37021
120	T	V	-0.371
59	Y	H	-0.371144
375	M	Y	-0.371788
489	L	V	-0.372433
305	Y	N	-0.372809
144	H	L	-0.373433
88	T	V	-0.373597
152	I	P	-0.374095
224	P	A	-0.3742
147	Q	H	-0.374216
191	E	N	-0.374266
412	E	L	-0.374309
332	Y	D	-0.374316
448	I	R	-0.374375
282	G	S	-0.374379
365	I	W	-0.374441
221	I	F	-0.37449
137	Y	D	-0.374538
396	I	K	-0.374688
156	T	M	-0.374693
165	A	F	-0.374696
371	N	Y	-0.374735
427	T	C	-0.374755
468	I	K	-0.374786
235	H	S	-0.374789
462	W	F	-0.374846
304	S	W	-0.375023
195	G	L	-0.37504
394	K	A	-0.375396
379	D	E	-0.375614
491	L	I	-0.376482
488	C	A	-0.376795
96	L	Y	-0.376915
149	S	I	-0.377173
446	H	L	-0.377738
384	D	Y	-0.377922
152	I	T	-0.377997
298	L	H	-0.378539
389	I	M	-0.379988
382	F	S	-0.379998
359	I	V	-0.38055
69	A	Y	-0.380792
472	L	C	-0.381195
443	K	S	-0.381217
154	N	K	-0.381282
315	T	Y	-0.382004
123	K	H	-0.38257
55	E	C	-0.38265
143	V	E	-0.383201
488	C	T	-0.383333
227	A	T	-0.383868
147	Q	W	-0.384783
277	M	G	-0.384785
131	Q	H	-0.385126
449	F	C	-0.385168
145	G	R	-0.38517
149	S	M	-0.385769
447	Q	M	-0.385815
472	L	S	-0.386184
122	S	W	-0.386525
24	V	L	-0.386801
35	A	P	-0.387392
33	V	E	-0.387407
16	S	R	-0.387524
350	Q	P	-0.389595
198	F	L	-0.390036
244	E	R	-0.390257
138	R	E	-0.391589
330	V	E	-0.392321
383	G	E	-0.393213
312	F	C	-0.393678
270	A	P	-0.394048
390	G	E	-0.394156
467	L	G	-0.394245
266	H	Q	-0.394301
73	R	H	-0.394716
271	G	V	-0.394998
29	G	M	-0.39609
309	T	P	-0.396609
450	G	E	-0.398557
458	G	V	-0.398581
227	A	P	-0.398633
295	M	V	-0.399093
435	G	S	-0.399471
257	V	G	-0.401051
475	L	V	-0.40107
262	E	A	-0.401548
61	Y	L	-0.403054
292	R	L	-0.404531
158	Y	F	-0.405007
274	E	T	-0.405769
387	I	F	-0.405939
220	D	E	-0.406362
110	K	R	-0.406432
7	S	I	-0.406438
202	Y	M	-0.40693
467	L	M	-0.407102
425	G	E	-0.407261
171	P	G	-0.407715
237	N	Y	-0.407882
337	G	R	-0.408586
126	T	S	-0.408748
133	E	G	-0.409432
373	K	C	-0.409624
459	G	Q	-0.40981
447	Q	P	-0.409984
496	I	V	-0.410431
81	Y	F	-0.411842
152	I	V	-0.414128
107	L	R	-0.414373
461	S	H	-0.414681
363	P	S	-0.414789
77	Q	N	-0.415837
243	V	T	-0.416598
12	V	I	-0.416698
343	V	L	-0.416804
37	D	K	-0.416858
94	R	V	-0.416902
68	M	R	-0.417094
92	C	S	-0.41738
371	N	F	-0.418091
156	T	S	-0.418387
480	K	T	-0.418608
146	S	I	-0.42094
365	I	F	-0.421869
416	R	I	-0.422132
343	V	G	-0.422628
300	L	M	-0.423276
162	E	I	-0.423852
450	G	S	-0.42392
269	L	V	-0.423967
418	A	I	-0.42403
171	P	Q	-0.424057
34	M	S	-0.42406
97	V	S	-0.424078
239	K	M	-0.424086
122	S	I	-0.42411
122	S	C	-0.42411
119	F	Y	-0.42412
243	V	I	-0.424124
465	Q	T	-0.424138
448	I	S	-0.424143
197	D	I	-0.424145
282	G	T	-0.424147
282	G	M	-0.424147
244	E	F	-0.424163
421	M	F	-0.424172
240	E	Q	-0.424209
454	K	W	-0.424259
112	S	N	-0.424299
112	S	D	-0.424299
367	E	T	-0.424307
28	G	M	-0.424316
284	L	W	-0.424402
199	S	G	-0.424402
156	T	D	-0.424461
165	A	I	-0.424464
123	K	C	-0.424589
126	T	E	-0.424624
482	G	H	-0.424702
227	A	F	-0.424708
396	I	M	-0.424736
304	S	M	-0.424791
316	K	C	-0.424846
185	S	D	-0.424894
347	V	S	-0.424897
399	H	T	-0.424994
136	E	Y	-0.425003
395	K	P	-0.425026
149	S	K	-0.42506
138	R	N	-0.425199
206	M	L	-0.425574
232	G	Y	-0.425591
413	A	E	-0.425858
369	T	Q	-0.426279
196	L	H	-0.426343
453	F	V	-0.426895
478	N	Y	-0.426999
100	G	V	-0.427153
287	G	P	-0.427517
150	G	H	-0.427928
165	A	T	-0.428043
201	L	I	-0.42828
348	D	K	-0.428392
439	N	W	-0.42897
1	I	S	-0.429279
73	R	C	-0.429364
277	M	V	-0.429414
420	R	T	-0.429733
453	F	C	-0.430075
402	R	T	-0.430334
383	G	W	-0.430499
283	K	Q	-0.430912
235	H	G	-0.431125
336	D	N	-0.431706
83	D	Q	-0.432738
197	D	E	-0.436208
491	L	A	-0.436365
302	G	C	-0.436979
116	C	G	-0.437008
410	A	E	-0.438544
374	M	G	-0.439837
169	V	F	-0.440826
217	W	C	-0.441663
154	N	D	-0.441803
394	K	M	-0.443343
479	T	M	-0.443491
186	L	V	-0.4435
51	S	I	-0.444629
284	L	M	-0.44496
41	V	I	-0.44575
482	G	P	-0.447029
27	H	D	-0.447234
214	H	N	-0.447665
331	Q	P	-0.44825
201	L	M	-0.448332
222	P	T	-0.448523
391	V	G	-0.449395
51	S	R	-0.450152
351	T	V	-0.451319
241	A	R	-0.451718
71	D	S	-0.451801
175	R	S	-0.452228
412	E	K	-0.4523
273	L	Y	-0.453261
185	S	C	-0.453392
347	V	Y	-0.453434
307	L	F	-0.453731
146	S	Y	-0.453922
111	G	R	-0.454347
234	P	I	-0.455233
297	K	E	-0.455517
79	E	S	-0.456235
49	T	H	-0.457646
106	G	A	-0.457734
440	S	T	-0.458349
294	K	I	-0.459449
127	G	E	-0.45957
59	Y	F	-0.459996
21	V	L	-0.462291
94	R	G	-0.462848
177	E	K	-0.463584
372	S	T	-0.464735
55	E	I	-0.465335
474	W	V	-0.465676
411	F	Y	-0.465693
255	V	A	-0.465977
8	N	K	-0.467209
281	K	V	-0.46824
286	S	W	-0.468254
129	S	V	-0.468324
156	T	P	-0.468334
238	N	S	-0.468968
395	K	Q	-0.469557
134	N	Y	-0.469687
249	H	N	-0.470229
169	V	D	-0.470514
269	L	R	-0.470521
134	N	I	-0.470565
411	F	C	-0.470672
243	V	G	-0.470678
197	D	V	-0.470699
131	Q	G	-0.4707
376	L	I	-0.470924
199	S	V	-0.470957
195	G	N	-0.471363
366	T	M	-0.471634
237	N	V	-0.471694
403	S	E	-0.472252
179	T	A	-0.472622
351	T	D	-0.472638
373	K	T	-0.472787
388	V	M	-0.472866
495	M	H	-0.472913
344	Q	R	-0.473793
468	I	S	-0.47491
311	A	V	-0.476094
462	W	G	-0.476209
463	F	S	-0.476347
104	G	S	-0.476713
230	D	I	-0.477406
397	T	D	-0.4781
425	G	A	-0.478823
335	T	K	-0.479096
200	D	Y	-0.479262
231	T	V	-0.479562
336	D	G	-0.479652
39	P	L	-0.480106
205	T	I	-0.480334
179	T	D	-0.480368
475	L	I	-0.481201
153	V	F	-0.481453
149	S	G	-0.481639
81	Y	E	-0.483049
196	L	A	-0.48381
145	G	C	-0.484191
363	P	R	-0.485392
407	I	L	-0.485488
398	H	E	-0.485994
58	S	F	-0.486184
473	V	E	-0.486244
150	G	S	-0.486595
310	A	T	-0.487833
400	W	C	-0.489064
28	G	Q	-0.491327
33	V	G	-0.491433
354	P	Y	-0.491699
48	T	L	-0.49188
95	T	Q	-0.492218
73	R	L	-0.493421
87	D	G	-0.493627
45	L	W	-0.493919
298	L	F	-0.494629
405	S	I	-0.495438
166	K	L	-0.495689
165	A	R	-0.495745
229	A	W	-0.496055
456	L	R	-0.496089
240	E	Y	-0.496508
120	T	F	-0.496769
310	A	D	-0.497402
301	K	E	-0.497545
492	G	R	-0.497669
365	I	N	-0.497772
294	K	E	-0.498353
63	A	E	-0.498413
489	L	Y	-0.498868
215	K	A	-0.499177
31	V	F	-0.499713
175	R	H	-0.500022
122	S	Q	-0.500111
454	K	I	-0.500261
469	G	M	-0.5003
368	S	M	-0.500591
462	W	Q	-0.500615
153	V	R	-0.500652
395	K	A	-0.501028
130	I	S	-0.501046
333	A	H	-0.501158
202	Y	F	-0.501307
351	T	W	-0.501316
435	G	T	-0.501492
180	L	S	-0.501675
219	H	G	-0.501861
165	A	S	-0.501922
353	T	K	-0.502113
393	D	M	-0.502309
373	K	H	-0.502767
75	P	T	-0.502783
191	E	D	-0.502865
157	G	R	-0.50324
91	V	L	-0.503327
176	A	E	-0.503731
344	Q	F	-0.503745
171	P	T	-0.504113
280	A	I	-0.504531
306	S	P	-0.505141
313	T	Q	-0.507166
131	Q	T	-0.507219
478	N	T	-0.508293
185	S	R	-0.508621
445	I	S	-0.508869
282	G	E	-0.510183
371	N	K	-0.510598
231	T	I	-0.510852
344	Q	E	-0.510889
67	D	V	-0.511365
369	T	W	-0.512133
240	E	V	-0.51441
430	D	G	-0.514584
124	K	L	-0.515109
46	V	I	-0.516346
27	H	T	-0.516691
153	V	G	-0.51779
488	C	R	-0.51922
7	S	N	-0.519313
185	S	I	-0.520027
223	L	W	-0.521588
7	S	L	-0.5216
222	P	L	-0.524388
359	I	L	-0.524947
132	P	R	-0.526723
310	A	C	-0.527418
155	D	S	-0.527723
22	D	Y	-0.529931
192	P	L	-0.530458
272	A	T	-0.530537
45	L	F	-0.531948
440	S	L	-0.532031
176	A	G	-0.532173
138	R	S	-0.533026
424	L	R	-0.533542
42	D	A	-0.535054
198	F	I	-0.535889
55	E	Y	-0.536512
185	S	N	-0.53666
150	G	T	-0.538285
280	A	V	-0.538297
26	E	G	-0.539152
405	S	T	-0.539999
282	G	R	-0.540125
480	K	R	-0.540194
189	D	H	-0.540222
320	E	Q	-0.540284
314	F	C	-0.541268
96	L	V	-0.541326
489	L	S	-0.541604
284	L	C	-0.54178
165	A	Q	-0.542845
165	A	K	-0.543427
286	S	F	-0.54375
462	W	Y	-0.543999
283	K	H	-0.545559
124	K	C	-0.546586
422	A	P	-0.546591
33	V	A	-0.546932
280	A	E	-0.547425
138	R	W	-0.547805
316	K	Q	-0.548164
409	K	T	-0.548186
140	M	I	-0.550579
60	C	G	-0.551609
166	K	T	-0.551883
127	G	W	-0.552719
444	G	R	-0.552922
272	A	N	-0.553152
274	E	V	-0.553381
244	E	S	-0.553537
116	C	Y	-0.553643
374	M	I	-0.554168
489	L	A	-0.554218
467	L	V	-0.555375
374	M	K	-0.555494
481	N	Y	-0.555523
352	L	N	-0.555577
1	I	F	-0.555709
477	L	F	-0.558026
366	T	I	-0.558036
443	K	V	-0.559053
175	R	G	-0.559292
179	T	P	-0.55953
37	D	T	-0.559756
494	V	T	-0.55996
95	T	V	-0.560201
85	Q	E	-0.560923
457	F	I	-0.561453
88	T	F	-0.561615
256	V	F	-0.562478
357	R	G	-0.56366
438	F	Y	-0.564436
26	E	D	-0.564456
285	F	V	-0.564765
386	Y	D	-0.565586
66	S	W	-0.566438
276	E	S	-0.566649
427	T	R	-0.566668
84	K	A	-0.567344
73	R	K	-0.567741
419	K	A	-0.568392
133	E	D	-0.568731
358	L	A	-0.568759
49	T	C	-0.568842
478	N	A	-0.568898
406	T	V	-0.568898
131	Q	W	-0.568898
311	A	S	-0.568978
182	G	L	-0.568991
273	L	T	-0.569064
199	S	R	-0.569156
373	K	S	-0.569193
253	Q	C	-0.569227
495	M	C	-0.569239
235	H	I	-0.56931
15	M	R	-0.569359
503	S	R	-0.569436
44	E	V	-0.569512
374	M	E	-0.569514
292	R	T	-0.569607
154	N	A	-0.569648
149	S	Y	-0.569813
278	D	Q	-0.569841
129	S	E	-0.569987
129	S	F	-0.569987
486	L	Y	-0.570041
232	G	H	-0.570344
168	E	Y	-0.570346
215	K	E	-0.570461
228	G	V	-0.570738
187	G	D	-0.570853
122	S	R	-0.57118
234	P	L	-0.571512
474	W	L	-0.572213
346	A	I	-0.572215
257	V	F	-0.572362
344	Q	D	-0.572496
58	S	C	-0.575523
311	A	F	-0.5763
55	E	D	-0.577931
477	L	I	-0.578118
353	T	P	-0.578134
123	K	T	-0.579304
294	K	Q	-0.580452
401	H	N	-0.58052
348	D	E	-0.580889
425	G	W	-0.580909
199	S	F	-0.580927
459	G	H	-0.58211
388	V	G	-0.582663
19	T	A	-0.583336
168	E	W	-0.583344
437	V	C	-0.583426
366	T	P	-0.58411
4	I	M	-0.584725
50	V	L	-0.585592
111	G	E	-0.585618
330	V	L	-0.586572
494	V	L	-0.587463
391	V	M	-0.58769
27	H	R	-0.587842
188	L	R	-0.588165
277	M	F	-0.588614
253	Q	K	-0.588768
482	G	S	-0.588809
398	H	Q	-0.588997
265	V	L	-0.590292
59	Y	N	-0.590513
70	S	T	-0.591964
13	E	Q	-0.592386
445	I	V	-0.592471
333	A	F	-0.59322
409	K	E	-0.59327
482	G	V	-0.594158
483	S	E	-0.594685
494	V	S	-0.59476
96	L	F	-0.597301
223	L	V	-0.599839
503	S	Q	-0.600143
136	E	K	-0.600774
47	T	A	-0.60126
48	T	V	-0.602456
140	M	H	-0.603934
61	Y	C	-0.604905
499	S	A	-0.605235
399	H	V	-0.606078
328	V	E	-0.606263
80	A	G	-0.607088
437	V	F	-0.607819
252	R	K	-0.608311
171	P	L	-0.608821
185	S	A	-0.609549
280	A	S	-0.60975
194	T	S	-0.610016
140	M	R	-0.610411
485	S	R	-0.610918
237	N	K	-0.611159
102	G	A	-0.612276
231	T	G	-0.61245
103	N	Y	-0.613007
32	T	A	-0.613107
81	Y	D	-0.61345
289	L	M	-0.615167
126	T	P	-0.615398
390	G	R	-0.615488
58	S	R	-0.618239
7	S	P	-0.618925
421	M	I	-0.619336
397	T	G	-0.619356
448	I	F	-0.619927
320	E	A	-0.620247
27	H	Y	-0.620636
38	K	A	-0.620977
128	K	T	-0.621215
307	L	A	-0.621559
55	E	H	-0.622849
27	H	M	-0.622965
97	V	T	-0.623248
88	T	E	-0.623727
493	G	E	-0.624075
109	G	C	-0.627551
367	E	Q	-0.627694
315	T	H	-0.628134
120	T	I	-0.628286
428	A	S	-0.628417
355	V	Y	-0.628461
185	S	G	-0.62849
153	V	W	-0.629095
375	M	V	-0.629163
158	Y	V	-0.629295
368	S	C	-0.630155
215	K	V	-0.630695
456	L	F	-0.63117
231	T	Q	-0.631182
147	Q	C	-0.631318
446	H	V	-0.631361
466	I	C	-0.63139
324	G	S	-0.631448
224	P	R	-0.631487
329	E	W	-0.631494
362	N	S	-0.631559
203	Y	I	-0.631626
208	N	M	-0.631831
284	L	Q	-0.63192
284	L	I	-0.63192
253	Q	G	-0.631992
126	T	R	-0.632143
473	V	F	-0.6322
154	N	L	-0.632413
347	V	F	-0.632415
394	K	L	-0.632683
168	E	G	-0.632751
411	F	I	-0.632926
232	G	F	-0.633109
147	Q	E	-0.633276
352	L	A	-0.633537
277	M	I	-0.634537
139	I	K	-0.634672
164	R	V	-0.634766
429	W	L	-0.635115
394	K	I	-0.635645
16	S	A	-0.637112
187	G	N	-0.63779
492	G	E	-0.638399
354	P	C	-0.638654
317	V	E	-0.639273
232	G	P	-0.640918
263	G	V	-0.642315
397	T	V	-0.644008
64	S	T	-0.644021
340	K	N	-0.644346
23	V	F	-0.644403
6	V	F	-0.644751
392	G	V	-0.644829
350	Q	N	-0.64592
128	K	N	-0.64693
436	G	V	-0.647822
369	T	P	-0.648224
76	T	I	-0.649976
478	N	I	-0.650339
187	G	E	-0.651219
88	T	L	-0.651698
167	V	A	-0.651897
149	S	V	-0.652285
300	L	F	-0.65296
85	Q	T	-0.65312
37	D	M	-0.653781
161	D	R	-0.654236
369	T	F	-0.65472
47	T	G	-0.655268
403	S	Y	-0.656473
152	I	A	-0.657
159	E	K	-0.657225
267	T	S	-0.658944
492	G	W	-0.659513
95	T	C	-0.659867
286	S	C	-0.660982
69	A	N	-0.661203
424	L	P	-0.661403
77	Q	G	-0.661513
432	G	S	-0.662193
300	L	I	-0.662259
281	K	A	-0.662547
88	T	Y	-0.662558
432	G	H	-0.66274
129	S	C	-0.663697
31	V	D	-0.663813
361	A	P	-0.663941
261	Q	K	-0.664095
23	V	T	-0.665005
457	F	C	-0.666836
156	T	V	-0.667175
398	H	L	-0.667279
503	S	L	-0.667396
34	M	R	-0.668287
274	E	K	-0.668416
152	I	L	-0.668548
205	T	E	-0.669063
391	V	P	-0.669917
74	C	R	-0.670118
448	I	D	-0.67033
246	K	M	-0.67049
427	T	K	-0.670519
426	D	H	-0.671445
479	T	L	-0.674376
64	S	I	-0.675307
451	A	R	-0.675616
238	N	G	-0.676709
89	Q	T	-0.677387
389	I	L	-0.677639
239	K	Q	-0.67816
333	A	I	-0.678512
97	V	I	-0.679046
388	V	C	-0.679185
270	A	V	-0.680752
155	D	V	-0.680798
372	S	P	-0.681108
367	E	C	-0.681375
379	D	N	-0.681441
278	D	I	-0.682381
278	D	Y	-0.68331
387	I	S	-0.684778
36	Q	I	-0.684878
203	Y	C	-0.68503
345	M	R	-0.685579
22	D	E	-0.68562
233	T	K	-0.685889
166	K	N	-0.685951
468	I	A	-0.68638
10	D	Y	-0.686879
108	F	L	-0.687004
13	E	V	-0.687953
279	G	K	-0.688267
215	K	S	-0.688433
164	R	L	-0.68936
106	G	L	-0.68947
286	S	V	-0.689735
468	I	W	-0.689811
480	K	L	-0.689823
462	W	T	-0.689871
193	R	N	-0.69003
185	S	H	-0.690152
410	A	P	-0.690413
12	V	A	-0.690551
351	T	F	-0.690571
403	S	Q	-0.690955
293	L	P	-0.692139
456	L	V	-0.692697
101	W	S	-0.692814
267	T	I	-0.693863
168	E	I	-0.69443
278	D	R	-0.695655
114	V	L	-0.696397
80	A	V	-0.696461
81	Y	S	-0.696502
479	T	K	-0.696567
215	K	T	-0.69715
291	C	F	-0.697312
484	I	M	-0.697806
277	M	N	-0.698317
482	G	Y	-0.69916
86	S	V	-0.699796
445	I	M	-0.700419
346	A	G	-0.700692
205	T	N	-0.701218
225	W	Y	-0.702751
423	V	F	-0.703658
500	T	G	-0.705638
412	E	G	-0.705737
361	A	V	-0.705819
470	T	C	-0.706077
122	S	F	-0.706481
18	G	R	-0.706587
329	E	T	-0.707049
355	V	F	-0.708115
117	A	G	-0.708908
376	L	W	-0.709628
356	G	R	-0.709833
242	L	M	-0.710349
457	F	L	-0.710783
129	S	T	-0.711127
458	G	Q	-0.711615
42	D	V	-0.712612
99	R	K	-0.7143
199	S	P	-0.714745
281	K	E	-0.715039
340	K	R	-0.715042
132	P	A	-0.716364
148	H	P	-0.716511
47	T	Q	-0.7168
183	F	I	-0.717892
187	G	I	-0.72001
303	V	E	-0.721084
470	T	L	-0.721223
46	V	E	-0.721499
164	R	K	-0.721756
43	I	T	-0.721975
460	M	R	-0.723389
359	I	K	-0.723743
181	G	V	-0.724741
239	K	N	-0.728043
478	N	D	-0.72984
365	I	S	-0.730102
372	S	G	-0.731979
384	D	E	-0.732387
448	I	V	-0.732404
422	A	Y	-0.733789
467	L	P	-0.734168
301	K	Y	-0.734567
418	A	T	-0.734655
406	T	A	-0.734979
7	S	A	-0.73518
440	S	P	-0.736234
377	E	V	-0.737035
395	K	R	-0.737074
243	V	C	-0.738154
296	D	Q	-0.738317
29	G	F	-0.738505
152	I	S	-0.738742
248	A	R	-0.73955
140	M	T	-0.739553
343	V	F	-0.739578
306	S	A	-0.740668
78	G	S	-0.740815
504	A	G	-0.741508
404	G	D	-0.741892
162	E	R	-0.742567
320	E	G	-0.742635
322	L	Y	-0.74291
202	Y	L	-0.742934
241	A	I	-0.743041
285	F	P	-0.743084
179	T	H	-0.743097
139	I	R	-0.7431
331	Q	G	-0.743148
165	A	Y	-0.743179
386	Y	T	-0.743322
475	L	C	-0.743388
154	N	I	-0.74361
352	L	H	-0.743848
119	F	V	-0.743897
477	L	A	-0.744077
187	G	V	-0.744443
422	A	V	-0.744841
393	D	I	-0.745022
466	I	V	-0.7458
182	G	R	-0.745839
37	D	V	-0.745925
70	S	V	-0.745939
413	A	P	-0.746183
271	G	E	-0.746381
185	S	L	-0.746832
335	T	A	-0.74756
364	V	G	-0.747571
397	T	F	-0.748384
235	H	R	-0.749113
435	G	N	-0.749573
484	I	L	-0.75018
269	L	I	-0.752101
161	D	A	-0.752203
58	S	T	-0.752365
299	R	I	-0.753191
128	K	Y	-0.753358
138	R	K	-0.754665
303	V	S	-0.754847
484	I	N	-0.755707
331	Q	K	-0.755733
280	A	L	-0.757364
149	S	W	-0.759271
182	G	Q	-0.760422
371	N	T	-0.760816
235	H	T	-0.763592
206	M	I	-0.763597
497	F	Y	-0.763634
479	T	V	-0.764207
388	V	L	-0.766297
458	G	E	-0.766823
33	V	L	-0.768329
451	A	H	-0.768347
83	D	S	-0.769465
395	K	E	-0.771293
447	Q	L	-0.771421
69	A	H	-0.771916
364	V	M	-0.772087
150	G	E	-0.77265
362	N	K	-0.772996
84	K	L	-0.773079
282	G	Y	-0.77359
322	L	Q	-0.773645
325	T	S	-0.774646
275	A	G	-0.774723
116	C	R	-0.774901
132	P	D	-0.775087
209	K	T	-0.775891
202	Y	D	-0.777296
453	F	S	-0.778042
6	V	L	-0.779102
319	A	V	-0.779914
123	K	N	-0.780734
342	P	L	-0.781301
94	R	A	-0.781682
237	N	S	-0.782266
129	S	N	-0.782701
495	M	A	-0.782821
158	Y	S	-0.784235
167	V	D	-0.784576
150	G	D	-0.785176
36	Q	H	-0.785685
228	G	F	-0.785953
69	A	V	-0.786853
96	L	I	-0.787471
446	H	R	-0.787521
347	V	L	-0.787832
262	E	G	-0.788928
199	S	D	-0.789055
401	H	Y	-0.789196
246	K	G	-0.789929
374	M	R	-0.791092
15	M	T	-0.791377
121	C	S	-0.791595
274	E	S	-0.792487
431	F	T	-0.792542
106	G	F	-0.792696
201	L	T	-0.792777
253	Q	A	-0.792956
143	V	M	-0.793057
309	T	D	-0.793158
168	E	A	-0.793374
353	T	R	-0.793621
333	A	Y	-0.793639
150	G	M	-0.79365
490	A	L	-0.793752
403	S	W	-0.79418
219	H	V	-0.794342
441	L	M	-0.794511
315	T	K	-0.795192
333	A	P	-0.795574
203	Y	N	-0.796973
472	L	I	-0.797586
194	T	K	-0.798624
82	L	F	-0.798879
328	V	A	-0.798967
163	N	G	-0.800675
29	G	A	-0.801593
459	G	E	-0.802265
49	T	V	-0.802318
503	S	A	-0.804504
229	A	S	-0.805197
397	T	K	-0.805204
370	E	G	-0.805276
189	D	E	-0.805991
394	K	T	-0.80619
230	D	N	-0.806269
16	S	P	-0.80635
504	A	V	-0.806665
490	A	T	-0.806841
288	H	R	-0.808321
478	N	R	-0.810864
153	V	D	-0.811072
94	R	T	-0.81112
27	H	S	-0.811573
68	M	L	-0.811644
459	G	M	-0.811826
232	G	T	-0.813968
413	A	V	-0.814827
64	S	R	-0.814878
207	N	H	-0.815668
31	V	L	-0.81613
137	Y	C	-0.817733
58	S	N	-0.81776
158	Y	T	-0.818551
193	R	T	-0.819724
391	V	K	-0.819773
364	V	Y	-0.820143
399	H	L	-0.820668
197	D	H	-0.820919
113	L	S	-0.821273
293	L	V	-0.822325
373	K	R	-0.822343
413	A	R	-0.822633
256	V	H	-0.822896
242	L	V	-0.82401
448	I	L	-0.824639
286	S	P	-0.825189
160	T	V	-0.826248
72	S	C	-0.826267
77	Q	A	-0.826314
87	D	S	-0.827149
51	S	A	-0.827941
260	S	T	-0.828923
350	Q	R	-0.829018
52	N	K	-0.829435
312	F	V	-0.829506
463	F	C	-0.830079
422	A	R	-0.830111
411	F	S	-0.831078
474	W	C	-0.832098
21	V	C	-0.833055
291	C	R	-0.833219
275	A	T	-0.833306
248	A	T	-0.835446
120	T	C	-0.835805
276	E	F	-0.836933
209	K	N	-0.837001
157	G	H	-0.83708
391	V	F	-0.837282
149	S	T	-0.838016
215	K	H	-0.838213
160	T	E	-0.838464
401	H	W	-0.838933
128	K	H	-0.838939
211	W	F	-0.839038
191	E	S	-0.839071
463	F	A	-0.839087
167	V	C	-0.839101
389	I	C	-0.839106
244	E	V	-0.8392
200	D	E	-0.839266
370	E	P	-0.839605
246	K	L	-0.839818
304	S	V	-0.839828
463	F	G	-0.839829
496	I	C	-0.839885
138	R	H	-0.840236
232	G	K	-0.840628
353	T	L	-0.841149
410	A	V	-0.841492
34	M	L	-0.841957
277	M	R	-0.842995
494	V	G	-0.845782
401	H	R	-0.846183
86	S	I	-0.846697
470	T	M	-0.84693
481	N	G	-0.847029
397	T	L	-0.847077
227	A	V	-0.847209
480	K	Q	-0.847895
487	T	P	-0.847948
41	V	F	-0.848048
239	K	R	-0.84874
195	G	T	-0.848807
151	M	R	-0.849065
165	A	V	-0.850218
502	V	I	-0.85032
86	S	L	-0.851154
460	M	L	-0.854331
316	K	H	-0.854739
306	S	Y	-0.856719
49	T	I	-0.858495
360	T	S	-0.859014
140	M	E	-0.859093
245	F	Y	-0.859205
311	A	P	-0.860532
79	E	D	-0.860813
256	V	E	-0.861666
451	A	V	-0.861938
256	V	W	-0.863654
27	H	V	-0.863896
128	K	C	-0.864686
166	K	S	-0.865231
181	G	R	-0.865399
476	G	S	-0.865751
78	G	A	-0.865796
486	L	P	-0.865957
412	E	S	-0.866712
422	A	T	-0.866767
195	G	D	-0.867106
477	L	W	-0.869129
245	F	V	-0.871148
329	E	K	-0.871315
409	K	Q	-0.871479
100	G	D	-0.871915
27	H	N	-0.872042
226	H	Y	-0.872264
402	R	K	-0.872398
244	E	A	-0.873283
185	S	E	-0.873332
392	G	F	-0.873432
460	M	T	-0.873467
150	G	K	-0.873568
362	N	Y	-0.873571
446	H	P	-0.874074
471	L	I	-0.874335
244	E	N	-0.874395
155	D	R	-0.874563
493	G	L	-0.87469
124	K	I	-0.874885
292	R	V	-0.875086
409	K	S	-0.875104
462	W	C	-0.8754
317	V	T	-0.875541
391	V	L	-0.875662
7	S	Q	-0.876125
26	E	K	-0.876378
304	S	L	-0.876619
366	T	L	-0.877612
443	K	I	-0.87804
315	T	R	-0.879384
146	S	Q	-0.880012
36	Q	R	-0.880319
438	F	S	-0.880947
140	M	S	-0.881873
231	T	D	-0.882522
162	E	T	-0.882621
256	V	C	-0.882661
431	F	M	-0.882828
282	G	L	-0.882916
63	A	V	-0.882983
386	Y	A	-0.883376
482	G	W	-0.883863
479	T	N	-0.88394
310	A	N	-0.884013
81	Y	G	-0.884394
281	K	P	-0.885095
29	G	S	-0.88774
304	S	A	-0.889282
311	A	L	-0.890142
142	S	T	-0.890323
464	S	P	-0.890717
161	D	L	-0.89137
122	S	V	-0.892288
354	P	D	-0.893501
177	E	V	-0.893505
98	D	G	-0.89353
218	F	V	-0.895583
223	L	F	-0.895662
68	M	V	-0.895688
403	S	R	-0.895759
467	L	T	-0.895848
83	D	A	-0.896289
72	S	T	-0.896922
174	P	S	-0.899293
131	Q	R	-0.899914
69	A	Q	-0.899939
257	V	A	-0.900262
435	G	Q	-0.90212
230	D	F	-0.902208
222	P	S	-0.902738
157	G	E	-0.904264
405	S	G	-0.90541
278	D	N	-0.90617
161	D	Y	-0.908108
331	Q	T	-0.908222
84	K	Y	-0.908362
476	G	A	-0.90902
46	V	R	-0.910044
288	H	Y	-0.910754
86	S	Y	-0.910814
376	L	S	-0.911435
234	P	T	-0.912309
227	A	D	-0.912556
27	H	G	-0.913145
256	V	R	-0.913182
84	K	I	-0.913196
346	A	C	-0.914464
62	E	G	-0.914707
216	E	G	-0.91537
319	A	P	-0.917584
354	P	L	-0.919656
479	T	G	-0.920382
84	K	H	-0.921497
247	D	Y	-0.922771
160	T	L	-0.923427
289	L	F	-0.923584
290	K	S	-0.923662
329	E	A	-0.923975
181	G	L	-0.924004
301	K	H	-0.924133
290	K	G	-0.924172
273	L	R	-0.924311
368	S	H	-0.92459
355	V	R	-0.925016
254	T	H	-0.925112
394	K	S	-0.925164
255	V	G	-0.92518
443	K	L	-0.925902
187	G	K	-0.9261
369	T	C	-0.926279
283	K	W	-0.926561
274	E	L	-0.927305
394	K	N	-0.927579
176	A	T	-0.92899
140	M	V	-0.929388
206	M	K	-0.934063
407	I	F	-0.93439
244	E	Q	-0.934467
248	A	D	-0.935983
454	K	T	-0.936677
388	V	F	-0.939595
376	L	V	-0.942222
207	N	K	-0.942433
126	T	I	-0.943442
138	R	F	-0.943921
219	H	R	-0.944332
392	G	Q	-0.944637
37	D	G	-0.945424
477	L	G	-0.946601
160	T	N	-0.947149
371	N	G	-0.947472
195	G	C	-0.948511
58	S	V	-0.949025
493	G	S	-0.949333
66	S	G	-0.950823
368	S	A	-0.951473
182	G	A	-0.951996
264	A	P	-0.95239
65	I	M	-0.952498
221	I	N	-0.952814
246	K	N	-0.953784
86	S	Q	-0.95492
335	T	S	-0.955319
58	S	H	-0.956422
193	R	S	-0.956518
298	L	I	-0.957681
233	T	Y	-0.957809
350	Q	T	-0.958059
444	G	L	-0.95833
42	D	N	-0.958557
89	Q	A	-0.959333
57	R	K	-0.960173
307	L	R	-0.960442
105	C	G	-0.96164
330	V	A	-0.962134
265	V	I	-0.962457
483	S	Q	-0.963185
311	A	K	-0.963719
140	M	D	-0.963725
347	V	Q	-0.963898
254	T	Q	-0.964113
226	H	F	-0.964645
60	C	Y	-0.964663
71	D	G	-0.969947
114	V	E	-0.970552
207	N	I	-0.970897
423	V	Q	-0.971191
347	V	N	-0.971451
283	K	F	-0.973023
477	L	M	-0.974196
15	M	L	-0.974344
309	T	G	-0.974456
2	R	K	-0.974483
140	M	A	-0.975614
77	Q	R	-0.975928
306	S	R	-0.976174
248	A	I	-0.976515
460	M	V	-0.977932
279	G	E	-0.978834
448	I	T	-0.979317
126	T	L	-0.979361
140	M	K	-0.981092
31	V	A	-0.981166
156	T	R	-0.981439
454	K	R	-0.982724
136	E	V	-0.984321
354	P	N	-0.985808
153	V	T	-0.986079
372	S	L	-0.987154
438	F	L	-0.988289
61	Y	H	-0.988378
246	K	Q	-0.988551
188	L	F	-0.988577
207	N	T	-0.990389
427	T	I	-0.990398
197	D	Y	-0.991021
43	I	V	-0.991241
187	G	A	-0.992213
80	A	P	-0.993094
443	K	T	-0.996078
120	T	Q	-0.996769
463	F	I	-0.996791
392	G	N	-0.997791
431	F	S	-0.998588
307	L	P	-0.998736
222	P	F	-1.00001
182	G	T	-1.00024
156	T	Q	-1.00046
464	S	Q	-1.00051
267	T	L	-1.00064
150	G	Q	-1.00117
426	D	S	-1.00155
471	L	V	-1.00305
66	S	A	-1.00382
83	D	N	-1.00469
501	A	C	-1.00485
145	G	A	-1.00981
488	C	F	-1.01028
389	I	T	-1.0111
239	K	T	-1.01186
306	S	H	-1.01218
177	E	G	-1.01451
315	T	C	-1.01463
64	S	A	-1.01519
58	S	A	-1.01556
496	I	T	-1.01627
292	R	P	-1.01687
89	Q	H	-1.01874
118	K	M	-1.01928
88	T	Q	-1.0195
90	Y	S	-1.02013
393	D	V	-1.02102
423	V	S	-1.02132
439	N	H	-1.02172
483	S	Y	-1.02176
364	V	I	-1.02177
409	K	H	-1.02208
66	S	K	-1.02258
93	K	T	-1.02274
157	G	P	-1.0251
141	L	I	-1.02534
135	L	R	-1.02602
369	T	S	-1.0262
344	Q	G	-1.02813
274	E	Q	-1.0283
31	V	S	-1.02883
211	W	C	-1.03016
226	H	N	-1.03278
276	E	W	-1.03309
290	K	R	-1.03318
29	G	Y	-1.03516
452	A	P	-1.0353
203	Y	T	-1.0353
201	L	A	-1.03549
254	T	L	-1.03631
394	K	G	-1.03636
230	D	G	-1.03742
253	Q	W	-1.0375
250	A	V	-1.03856
344	Q	W	-1.03894
416	R	G	-1.03935
244	E	D	-1.04076
392	G	K	-1.04229
94	R	L	-1.04379
208	N	S	-1.04623
155	D	N	-1.04628
428	A	V	-1.04698
27	H	P	-1.04926
68	M	S	-1.05003
69	A	L	-1.0509
443	K	H	-1.05117
301	K	Q	-1.0533
354	P	R	-1.05419
102	G	E	-1.05458
122	S	G	-1.05563
35	A	E	-1.05595
85	Q	A	-1.05696
363	P	L	-1.057
56	V	L	-1.06078
303	V	A	-1.06186
50	V	F	-1.06205
81	Y	R	-1.06228
161	D	E	-1.06293
159	E	G	-1.06331
226	H	D	-1.064
326	V	A	-1.06542
85	Q	L	-1.06567
93	K	R	-1.06573
393	D	A	-1.06709
397	T	Y	-1.06782
327	T	G	-1.06799
401	H	A	-1.06865
247	D	M	-1.06893
464	S	W	-1.06899
462	W	V	-1.06937
462	W	K	-1.06937
434	V	P	-1.0695
470	T	A	-1.06958
426	D	K	-1.06982
278	D	F	-1.06984
129	S	D	-1.06999
167	V	F	-1.07113
194	T	V	-1.07126
194	T	L	-1.07126
307	L	G	-1.07237
308	C	S	-1.07277
68	M	I	-1.07293
120	T	R	-1.07704
226	H	R	-1.07834
19	T	I	-1.0784
189	D	N	-1.07984
283	K	N	-1.0803
473	V	A	-1.08093
155	D	I	-1.08148
142	S	N	-1.08161
123	K	G	-1.08234
361	A	G	-1.08246
95	T	L	-1.08272
270	A	Q	-1.08312
57	R	G	-1.08325
89	Q	N	-1.08598
499	S	F	-1.08724
110	K	N	-1.08846
139	I	V	-1.08847
7	S	Y	-1.08851
221	I	V	-1.08962
179	T	R	-1.0902
240	E	D	-1.09026
477	L	C	-1.09103
210	H	R	-1.09104
162	E	Q	-1.09202
27	H	I	-1.09267
394	K	R	-1.09312
355	V	C	-1.09553
159	E	L	-1.0959
442	G	V	-1.09679
113	L	V	-1.09722
354	P	T	-1.09886
196	L	F	-1.09896
21	V	I	-1.09944
256	V	A	-1.10006
293	L	F	-1.10014
160	T	C	-1.10025
282	G	I	-1.10097
311	A	Y	-1.10154
310	A	H	-1.10206
159	E	R	-1.1022
343	V	C	-1.10243
234	P	R	-1.10362
391	V	N	-1.10402
230	D	W	-1.10645
291	C	S	-1.1103
187	G	L	-1.11037
237	N	D	-1.1121
280	A	P	-1.11235
250	A	P	-1.11309
479	T	S	-1.11411
474	W	Y	-1.11411
237	N	T	-1.11439
246	K	S	-1.11628
283	K	L	-1.11736
77	Q	S	-1.11794
66	S	Y	-1.11838
101	W	R	-1.11905
98	D	N	-1.11924
88	T	K	-1.12012
29	G	C	-1.12046
491	L	M	-1.12059
41	V	L	-1.12339
344	Q	K	-1.12417
47	T	I	-1.12457
348	D	N	-1.1248
114	V	T	-1.12548
69	A	S	-1.12576
468	I	C	-1.12604
347	V	M	-1.12611
127	G	A	-1.12657
119	F	L	-1.1266
483	S	H	-1.12685
481	N	S	-1.12698
366	T	S	-1.12799
148	H	K	-1.1292
315	T	I	-1.13142
456	L	I	-1.13158
225	W	F	-1.13165
350	Q	Y	-1.13226
254	T	F	-1.13263
237	N	L	-1.13266
287	G	T	-1.13275
471	L	M	-1.13393
439	N	R	-1.13547
60	C	R	-1.1358
136	E	C	-1.13715
443	K	E	-1.13824
278	D	S	-1.13857
231	T	N	-1.14099
436	G	A	-1.14288
354	P	H	-1.1429
275	A	P	-1.14384
100	G	R	-1.14441
162	E	P	-1.14536
480	K	W	-1.14567
120	T	M	-1.1457
344	Q	C	-1.14571
215	K	N	-1.14665
455	S	A	-1.14796
91	V	T	-1.14799
348	D	T	-1.14822
317	V	F	-1.14823
232	G	R	-1.14879
130	I	V	-1.14996
137	Y	F	-1.15048
309	T	L	-1.15223
199	S	T	-1.15419
231	T	A	-1.15491
308	C	R	-1.15651
200	D	N	-1.15707
163	N	Y	-1.1571
347	V	A	-1.1572
375	M	L	-1.15721
52	N	H	-1.16112
428	A	F	-1.16116
202	Y	I	-1.16118
311	A	Q	-1.16168
279	G	S	-1.16193
415	V	F	-1.16233
409	K	R	-1.16286
283	K	G	-1.16401
306	S	G	-1.16425
482	G	E	-1.16459
233	T	A	-1.1656
469	G	V	-1.16734
477	L	T	-1.16808
374	M	S	-1.1685
354	P	Q	-1.1703
267	T	N	-1.1732
344	Q	L	-1.17543
128	K	M	-1.17578
93	K	H	-1.17604
94	R	E	-1.1761
95	T	H	-1.17626
460	M	I	-1.17889
401	H	Q	-1.18062
441	L	F	-1.18074
85	Q	M	-1.18105
43	I	L	-1.18183
131	Q	K	-1.18453
484	I	A	-1.18464
69	A	I	-1.18483
229	A	K	-1.18531
230	D	Y	-1.18541
487	T	C	-1.18705
244	E	L	-1.18942
303	V	I	-1.18981
398	H	W	-1.18982
409	K	F	-1.19092
357	R	K	-1.19156
310	A	M	-1.19249
235	H	N	-1.19477
106	G	E	-1.19525
334	G	R	-1.19583
57	R	I	-1.19836
331	Q	L	-1.19896
132	P	Y	-1.20089
51	S	N	-1.20128
257	V	L	-1.20129
138	R	T	-1.20147
93	K	A	-1.20314
86	S	G	-1.20481
486	L	G	-1.20506
368	S	T	-1.2056
123	K	R	-1.20619
338	P	S	-1.20765
149	S	P	-1.20798
486	L	C	-1.20842
344	Q	H	-1.20926
467	L	I	-1.20999
29	G	L	-1.21094
479	T	I	-1.21113
229	A	Q	-1.21253
277	M	L	-1.21326
438	F	C	-1.21339
230	D	V	-1.21406
276	E	M	-1.21438
276	E	I	-1.21438
90	Y	N	-1.21471
160	T	R	-1.21589
160	T	W	-1.21591
165	A	D	-1.21695
278	D	K	-1.21757
131	Q	L	-1.21811
85	Q	H	-1.21993
36	Q	M	-1.22304
350	Q	D	-1.22408
159	E	Q	-1.22439
159	E	V	-1.22461
485	S	G	-1.22471
454	K	E	-1.22536
385	S	P	-1.22559
345	M	V	-1.22682
62	E	A	-1.22712
310	A	S	-1.23026
307	L	S	-1.23056
220	D	N	-1.23118
273	L	I	-1.23172
466	I	A	-1.23221
483	S	T	-1.23265
277	M	S	-1.23269
352	L	P	-1.23289
230	D	S	-1.23293
173	S	A	-1.23746
70	S	L	-1.23924
28	G	A	-1.23943
333	A	V	-1.24208
131	Q	E	-1.24286
486	L	V	-1.24294
182	G	F	-1.24295
480	K	Y	-1.24328
138	R	I	-1.24329
355	V	E	-1.24373
149	S	H	-1.24377
86	S	T	-1.24399
64	S	H	-1.24414
435	G	K	-1.24421
350	Q	F	-1.24467
344	Q	Y	-1.24646
149	S	D	-1.24681
434	V	F	-1.24915
439	N	Y	-1.24952
503	S	T	-1.24969
256	V	D	-1.25192
165	A	G	-1.25788
81	Y	A	-1.25863
95	T	K	-1.26265
355	V	S	-1.26272
297	K	A	-1.2635
427	T	A	-1.26352
126	T	N	-1.26369
246	K	P	-1.26382
333	A	T	-1.26383
500	T	A	-1.26396
158	Y	G	-1.2658
207	N	L	-1.26837
153	V	N	-1.26868
240	E	L	-1.26987
230	D	L	-1.26987
391	V	W	-1.27123
373	K	V	-1.27153
377	E	D	-1.27273
84	K	P	-1.27301
364	V	L	-1.27441
490	A	V	-1.27545
447	Q	N	-1.27616
207	N	D	-1.27643
327	T	S	-1.27715
247	D	S	-1.27808
115	T	I	-1.27831
500	T	M	-1.27861
490	A	P	-1.27918
396	I	V	-1.27983
432	G	N	-1.28068
391	V	T	-1.28111
27	H	L	-1.28129
158	Y	I	-1.28145
165	A	C	-1.28234
152	I	F	-1.28444
434	V	A	-1.2903
179	T	C	-1.29122
399	H	N	-1.29185
277	M	D	-1.29284
199	S	M	-1.29289
373	K	P	-1.29292
487	T	S	-1.29309
423	V	M	-1.29312
374	M	V	-1.29324
394	K	P	-1.29365
47	T	L	-1.29518
500	T	C	-1.29702
317	V	S	-1.29815
172	N	Y	-1.29966
366	T	A	-1.2997
270	A	T	-1.30006
351	T	Q	-1.30078
112	S	E	-1.30233
69	A	G	-1.30257
70	S	A	-1.3027
85	Q	S	-1.30319
348	D	A	-1.30643
234	P	V	-1.30683
358	L	V	-1.30774
255	V	F	-1.30878
122	S	L	-1.31055
326	V	L	-1.31145
16	S	T	-1.31209
486	L	W	-1.31275
95	T	S	-1.31355
232	G	N	-1.31379
386	Y	C	-1.31383
128	K	A	-1.31387
391	V	C	-1.31467
158	Y	P	-1.315
483	S	A	-1.31521
334	G	H	-1.31555
163	N	S	-1.31571
457	F	V	-1.31637
124	K	V	-1.31679
371	N	L	-1.31724
65	I	V	-1.31743
317	V	N	-1.31744
165	A	H	-1.32124
437	V	I	-1.32303
454	K	V	-1.32439
136	E	D	-1.32697
344	Q	I	-1.32836
91	V	I	-1.32946
503	S	F	-1.33081
206	M	T	-1.33147
233	T	V	-1.33219
368	S	R	-1.33247
280	A	D	-1.33277
132	P	S	-1.33404
457	F	S	-1.33466
413	A	L	-1.33473
84	K	T	-1.33556
33	V	M	-1.33556
286	S	A	-1.33899
295	M	F	-1.33903
322	L	I	-1.33923
398	H	T	-1.3396
234	P	D	-1.33976
53	M	T	-1.34329
399	H	G	-1.34453
447	Q	I	-1.34625
353	T	V	-1.34682
226	H	A	-1.34797
341	I	V	-1.34866
219	H	L	-1.34942
347	V	E	-1.35185
208	N	K	-1.35321
433	S	L	-1.35388
367	E	G	-1.35395
442	G	R	-1.35438
443	K	N	-1.35654
83	D	V	-1.35916
67	D	S	-1.35931
353	T	N	-1.36047
138	R	L	-1.36114
122	S	N	-1.36134
503	S	N	-1.36192
347	V	W	-1.36213
237	N	F	-1.36237
307	L	Q	-1.36387
200	D	G	-1.3639
62	E	D	-1.36682
447	Q	H	-1.36753
284	L	V	-1.37196
365	I	M	-1.37522
413	A	S	-1.37651
463	F	L	-1.3767
279	G	R	-1.37794
335	T	E	-1.37864
317	V	I	-1.37885
212	L	M	-1.37909
439	N	Q	-1.3792
374	M	A	-1.38
310	A	K	-1.38006
461	S	T	-1.38112
162	E	S	-1.38262
250	A	S	-1.38272
352	L	M	-1.38383
129	S	M	-1.384
286	S	G	-1.38524
498	L	F	-1.38638
138	R	Q	-1.3892
397	T	A	-1.38927
449	F	S	-1.38983
442	G	S	-1.39217
219	H	Y	-1.39309
351	T	L	-1.39413
456	L	M	-1.39545
148	H	V	-1.39861
231	T	E	-1.40334
296	D	H	-1.40395
388	V	Q	-1.40459
482	G	A	-1.40498
403	S	H	-1.40538
126	T	A	-1.40641
484	I	G	-1.40651
280	A	W	-1.40821
281	K	S	-1.40912
267	T	R	-1.41014
463	F	Y	-1.41305
393	D	N	-1.41432
126	T	V	-1.41435
89	Q	K	-1.41439
317	V	L	-1.41683
330	V	M	-1.41828
395	K	L	-1.41833
349	M	S	-1.42036
37	D	R	-1.42285
391	V	H	-1.42337
202	Y	T	-1.42422
482	G	N	-1.4247
232	G	A	-1.4251
189	D	S	-1.42529
353	T	M	-1.42611
455	S	G	-1.42616
88	T	P	-1.42728
463	F	W	-1.42788
315	T	F	-1.42859
285	F	W	-1.43102
401	H	E	-1.43408
333	A	G	-1.43609
185	S	V	-1.43642
47	T	M	-1.43957
494	V	M	-1.44116
489	L	W	-1.44335
431	F	L	-1.44369
154	N	P	-1.44466
413	A	H	-1.44562
97	V	A	-1.44595
479	T	A	-1.44759
139	I	L	-1.44838
351	T	K	-1.44897
435	G	Y	-1.45167
328	V	L	-1.45198
48	T	A	-1.4528
396	I	A	-1.45295
37	D	L	-1.45566
121	C	R	-1.4561
367	E	A	-1.45747
141	L	P	-1.45781
186	L	S	-1.45816
120	T	G	-1.45882
157	G	T	-1.46104
314	F	L	-1.46209
165	A	E	-1.46229
488	C	M	-1.46248
119	F	W	-1.46312
454	K	Q	-1.46326
284	L	F	-1.4634
234	P	W	-1.46372
331	Q	M	-1.46388
472	L	V	-1.46405
467	L	F	-1.46412
150	G	P	-1.46417
233	T	P	-1.4642
245	F	I	-1.46444
350	Q	L	-1.46699
231	T	R	-1.47022
287	G	C	-1.47429
256	V	G	-1.47507
307	L	E	-1.47511
488	C	Y	-1.47563
64	S	P	-1.47603
470	T	G	-1.47741
397	T	C	-1.4781
350	Q	S	-1.47937
128	K	L	-1.48054
469	G	C	-1.4808
109	G	S	-1.48218
178	A	P	-1.48272
430	D	N	-1.48399
475	L	M	-1.48538
310	A	E	-1.48578
306	S	N	-1.48651
196	L	I	-1.48726
285	F	S	-1.48785
124	K	T	-1.48809
207	N	G	-1.49031
300	L	V	-1.49043
241	A	W	-1.49308
117	A	V	-1.49364
388	V	T	-1.49366
366	T	V	-1.49383
205	T	M	-1.4939
234	P	H	-1.49399
49	T	S	-1.49399
55	E	S	-1.49444
183	F	S	-1.49476
83	D	H	-1.49514
352	L	Y	-1.49635
301	K	R	-1.4983
439	N	C	-1.50014
472	L	F	-1.5006
473	V	L	-1.50069
74	C	S	-1.50071
493	G	C	-1.50256
283	K	R	-1.50334
501	A	K	-1.50364
500	T	R	-1.5054
233	T	G	-1.50705
306	S	T	-1.50777
403	S	V	-1.51035
281	K	M	-1.5112
328	V	I	-1.51148
311	A	E	-1.51384
205	T	S	-1.5142
193	R	G	-1.51446
112	S	V	-1.51555
316	K	R	-1.51778
386	Y	V	-1.51842
317	V	A	-1.52399
403	S	I	-1.52405
62	E	K	-1.52449
53	M	L	-1.52587
143	V	L	-1.52617
162	E	A	-1.52692
167	V	I	-1.52696
490	A	G	-1.53338
72	S	A	-1.53477
397	T	E	-1.53711
281	K	T	-1.53752
164	R	M	-1.53834
393	D	Y	-1.53947
493	G	A	-1.54233
353	T	G	-1.54296
384	D	N	-1.54381
35	A	S	-1.54416
485	S	T	-1.54682
237	N	Q	-1.55175
201	L	F	-1.55246
462	W	L	-1.55275
281	K	L	-1.5545
464	S	T	-1.55494
451	A	M	-1.5564
154	N	H	-1.5568
447	Q	G	-1.55735
421	M	L	-1.55833
478	N	K	-1.55892
47	T	S	-1.55896
201	L	V	-1.56152
286	S	T	-1.56165
468	I	V	-1.5651
219	H	S	-1.56659
407	I	T	-1.56998
439	N	L	-1.57068
426	D	Q	-1.57078
195	G	S	-1.57098
393	D	F	-1.57106
124	K	E	-1.57282
486	L	A	-1.57351
284	L	P	-1.57412
47	T	Y	-1.57635
465	Q	H	-1.58038
221	I	L	-1.58201
93	K	C	-1.5862
27	H	A	-1.58685
292	R	S	-1.58715
49	T	L	-1.58809
124	K	N	-1.58907
374	M	T	-1.58914
304	S	T	-1.58938
147	Q	S	-1.58969
501	A	T	-1.58992
346	A	R	-1.59186
418	A	V	-1.60173
368	S	N	-1.60217
342	P	A	-1.60332
194	T	C	-1.60332
202	Y	V	-1.60404
296	D	G	-1.60443
351	T	N	-1.60474
437	V	L	-1.60855
153	V	L	-1.61029
221	I	M	-1.61053
491	L	V	-1.61165
168	E	D	-1.61505
152	I	H	-1.6162
258	L	Q	-1.62346
228	G	P	-1.62426
210	H	N	-1.62433
36	Q	S	-1.62691
226	H	S	-1.62833
388	V	S	-1.62901
66	S	P	-1.63063
388	V	I	-1.63111
71	D	A	-1.63131
83	D	G	-1.63178
150	G	L	-1.63269
196	L	T	-1.63386
88	T	N	-1.63431
371	N	S	-1.63532
161	D	N	-1.63666
120	T	H	-1.63752
95	T	A	-1.63948
278	D	L	-1.63959
397	T	S	-1.64065
436	G	S	-1.6417
287	G	V	-1.64231
276	E	K	-1.64287
415	V	L	-1.64372
158	Y	A	-1.64417
481	N	K	-1.64546
155	D	A	-1.64559
219	H	I	-1.64825
297	K	R	-1.64866
136	E	S	-1.64987
353	T	I	-1.65149
181	G	E	-1.6534
439	N	S	-1.65364
115	T	S	-1.65559
409	K	N	-1.65661
293	L	I	-1.65733
28	G	T	-1.6589
226	H	I	-1.65921
344	Q	V	-1.65945
487	T	G	-1.65962
241	A	L	-1.66129
478	N	H	-1.6622
219	H	Q	-1.66246
196	L	V	-1.66375
403	S	L	-1.66396
500	T	K	-1.66401
237	N	M	-1.67639
394	K	H	-1.67641
349	M	V	-1.67749
347	V	R	-1.67974
392	G	L	-1.67992
439	N	G	-1.68103
36	Q	T	-1.68121
439	N	D	-1.68483
156	T	A	-1.68773
292	R	C	-1.68933
83	D	L	-1.6894
179	T	F	-1.68964
473	V	C	-1.68994
351	T	A	-1.6919
88	T	S	-1.6923
84	K	V	-1.69258
112	S	C	-1.69264
208	N	V	-1.69596
343	V	I	-1.69621
373	K	I	-1.69727
424	L	M	-1.69836
314	F	I	-1.703
129	S	A	-1.7031
475	L	W	-1.70367
240	E	K	-1.70444
219	H	T	-1.70486
229	A	R	-1.70943
23	V	I	-1.71096
487	T	A	-1.71478
438	F	V	-1.7171
320	E	S	-1.72173
315	T	P	-1.72355
495	M	S	-1.72387
149	S	A	-1.72456
489	L	F	-1.72507
471	L	F	-1.72584
406	T	N	-1.72592
315	T	A	-1.72699
348	D	G	-1.72707
253	Q	S	-1.72833
158	Y	L	-1.72998
470	T	S	-1.73448
128	K	S	-1.73737
391	V	R	-1.73975
3	C	S	-1.74305
481	N	D	-1.74327
386	Y	L	-1.74332
306	S	Q	-1.744
123	K	A	-1.74844
435	G	W	-1.75117
459	G	R	-1.75287
399	H	D	-1.75496
217	W	R	-1.75498
388	V	A	-1.75757
435	G	A	-1.75802
234	P	Q	-1.75809
495	M	T	-1.75867
280	A	T	-1.75967
367	E	K	-1.76053
234	P	S	-1.76063
248	A	P	-1.76142
94	R	S	-1.76462
381	P	L	-1.76535
123	K	S	-1.76862
173	S	P	-1.7692
140	M	L	-1.76955
354	P	A	-1.77025
470	T	F	-1.77267
488	C	I	-1.77414
346	A	T	-1.77603
76	T	A	-1.77758
426	D	N	-1.77855
333	A	L	-1.77907
62	E	S	-1.78057
112	S	A	-1.78066
241	A	K	-1.78068
469	G	A	-1.78127
494	V	I	-1.782
369	T	D	-1.78264
350	Q	K	-1.7829
422	A	M	-1.78356
230	D	P	-1.7842
248	A	S	-1.78516
235	H	Q	-1.78639
432	G	R	-1.78792
283	K	T	-1.79001
283	K	Y	-1.79312
309	T	A	-1.79346
231	T	P	-1.79404
194	T	N	-1.79499
310	A	G	-1.79592
309	T	I	-1.79641
50	V	A	-1.79998
124	K	A	-1.80199
113	L	M	-1.80232
126	T	D	-1.80503
369	T	G	-1.80668
136	E	L	-1.80743
205	T	A	-1.80991
15	M	F	-1.8125
485	S	A	-1.81295
237	N	W	-1.81373
235	H	L	-1.81669
29	G	T	-1.82427
488	C	L	-1.83036
4	I	V	-1.83185
413	A	T	-1.8329
83	D	I	-1.83447
461	S	N	-1.83561
318	P	L	-1.83639
282	G	A	-1.83646
348	D	S	-1.83849
475	L	F	-1.83912
411	F	L	-1.84109
503	S	Y	-1.84523
489	L	I	-1.84562
373	K	M	-1.84629
369	T	N	-1.84784
397	T	M	-1.84993
342	P	S	-1.85037
285	F	G	-1.85059
396	I	L	-1.85241
368	S	G	-1.85591
226	H	V	-1.85653
66	S	R	-1.85659
347	V	I	-1.86005
192	P	T	-1.86092
315	T	V	-1.86098
313	T	A	-1.86157
386	Y	I	-1.86184
194	T	I	-1.8628
464	S	L	-1.867
233	T	R	-1.87051
267	T	K	-1.87084
320	E	T	-1.872
399	H	Y	-1.878
199	S	A	-1.87804
421	M	V	-1.8781
352	L	Q	-1.87954
246	K	E	-1.88436
172	N	H	-1.88555
368	S	I	-1.89007
86	S	A	-1.89145
276	E	T	-1.89329
283	K	V	-1.89634
428	A	T	-1.89786
349	M	R	-1.89908
166	K	A	-1.89912
161	D	F	-1.8993
461	S	P	-1.90011
154	N	E	-1.90457
292	R	H	-1.91248
359	I	M	-1.91261
472	L	A	-1.91451
103	N	S	-1.91484
215	K	Q	-1.91673
31	V	T	-1.9175
56	V	I	-1.92026
438	F	A	-1.92168
477	L	V	-1.92229
393	D	G	-1.92243
480	K	N	-1.92398
65	I	L	-1.93101
470	T	V	-1.93245
403	S	A	-1.93367
431	F	V	-1.93375
461	S	G	-1.93762
202	Y	C	-1.93791
112	S	T	-1.93869
322	L	M	-1.93986
186	L	M	-1.94141
333	A	S	-1.94263
81	Y	L	-1.94466
163	N	T	-1.94594
304	S	F	-1.94631
214	H	R	-1.95075
197	D	L	-1.95413
138	R	A	-1.95596
227	A	S	-1.95767
120	T	L	-1.96049
125	M	T	-1.96332
406	T	S	-1.96484
392	G	S	-1.96489
315	T	E	-1.96553
307	L	I	-1.96564
328	V	M	-1.96602
245	F	S	-1.96669
374	M	L	-1.96753
368	S	W	-1.96894
148	H	S	-1.97011
485	S	C	-1.97116
143	V	A	-1.97389
482	G	R	-1.97531
273	L	V	-1.97623
311	A	R	-1.98246
392	G	R	-1.98564
208	N	G	-1.98818
164	R	G	-1.9894
219	H	N	-1.99082
486	L	F	-1.99235
349	M	H	-1.99299
66	S	T	-1.99417
277	M	T	-1.99703
310	A	Y	-1.99944
346	A	V	-2.00008
185	S	Q	-2.00009
290	K	P	-2.00017
259	G	A	-2.00049
166	K	G	-2.00138
146	S	G	-2.00531
200	D	S	-2.00938
205	T	H	-2.01067
230	D	R	-2.01157
149	S	F	-2.01234
375	M	T	-2.01473
283	K	A	-2.01902
276	E	Y	-2.01972
281	K	G	-2.02014
273	L	P	-2.02238
148	H	N	-2.03039
494	V	A	-2.03308
209	K	R	-2.03399
471	L	G	-2.0353
466	I	T	-2.03834
278	D	A	-2.04044
232	G	V	-2.04301
199	S	L	-2.04581
72	S	G	-2.04773
233	T	N	-2.05057
296	D	N	-2.0529
369	T	A	-2.05308
443	K	R	-2.05453
193	R	K	-2.05852
331	Q	E	-2.06312
122	S	T	-2.06757
413	A	Q	-2.06987
232	G	L	-2.07034
52	N	D	-2.07059
317	V	P	-2.0716
488	C	S	-2.07166
136	E	A	-2.07433
281	K	D	-2.07479
147	Q	L	-2.07799
344	Q	T	-2.07836
124	K	S	-2.08562
437	V	M	-2.087
255	V	I	-2.08749
451	A	S	-2.08945
349	M	W	-2.08983
313	T	I	-2.09013
349	M	A	-2.09262
444	G	A	-2.09592
309	T	N	-2.09955
487	T	V	-2.10097
283	K	E	-2.10267
257	V	I	-2.10711
232	G	S	-2.11164
416	R	K	-2.11406
399	H	S	-2.11733
145	G	S	-2.11891
125	M	L	-2.12072
373	K	A	-2.12288
313	T	S	-2.12587
228	G	E	-2.12851
28	G	S	-2.12972
353	T	Q	-2.13471
354	P	G	-2.13494
230	D	A	-2.14055
354	P	I	-2.14315
7	S	T	-2.14552
64	S	G	-2.14831
480	K	G	-2.15143
148	H	A	-2.15207
402	R	G	-2.15229
349	M	T	-2.15906
230	D	T	-2.16377
123	K	Q	-2.16385
403	S	T	-2.16646
120	T	E	-2.18045
229	A	G	-2.18344
153	V	S	-2.18658
146	S	H	-2.18686
156	T	K	-2.19054
352	L	K	-2.19615
64	S	F	-2.19659
154	N	S	-2.19677
314	F	S	-2.19851
309	T	K	-2.20095
208	N	L	-2.20254
88	T	R	-2.20291
468	I	G	-2.20627
162	E	D	-2.2085
427	T	S	-2.21067
307	L	W	-2.21106
128	K	Q	-2.21764
194	T	Y	-2.21765
123	K	M	-2.22406
350	Q	H	-2.22868
315	T	D	-2.22929
439	N	F	-2.22942
148	H	D	-2.23035
159	E	D	-2.23238
370	E	D	-2.23241
351	T	G	-2.23382
76	T	S	-2.23512
235	H	V	-2.23759
500	T	S	-2.23814
229	A	P	-2.24004
441	L	V	-2.24009
311	A	W	-2.24343
485	S	F	-2.24567
350	Q	I	-2.24764
221	I	T	-2.24908
447	Q	S	-2.25134
194	T	R	-2.25221
315	T	S	-2.26143
179	T	I	-2.26292
465	Q	K	-2.26297
501	A	V	-2.26524
238	N	L	-2.26687
307	L	T	-2.27505
55	E	L	-2.27554
200	D	A	-2.27835
182	G	S	-2.27944
311	A	G	-2.28002
166	K	R	-2.28422
51	S	T	-2.28666
439	N	K	-2.2917
246	K	H	-2.29925
136	E	T	-2.30731
501	A	S	-2.31806
155	D	E	-2.31945
439	N	A	-2.32292
210	H	Y	-2.32323
307	L	M	-2.32544
260	S	N	-2.32795
254	T	A	-2.33045
388	V	H	-2.33353
490	A	F	-2.33465
349	M	P	-2.33495
310	A	Q	-2.34052
372	S	C	-2.34444
451	A	T	-2.34608
468	I	M	-2.35586
279	G	A	-2.35843
52	N	G	-2.36141
368	S	P	-2.3646
84	K	S	-2.36591
435	G	V	-2.3723
414	T	I	-2.3779
254	T	I	-2.38878
208	N	T	-2.39038
473	V	I	-2.39338
359	I	T	-2.41178
303	V	M	-2.41647
432	G	A	-2.42005
451	A	E	-2.42362
195	G	A	-2.4263
435	G	R	-2.42632
150	G	N	-2.42803
344	Q	N	-2.43373
349	M	I	-2.43688
241	A	S	-2.44323
120	T	A	-2.45966
280	A	H	-2.46005
352	L	R	-2.4611
445	I	L	-2.46361
196	L	P	-2.46921
345	M	I	-2.47357
492	G	A	-2.47443
393	D	E	-2.47473
49	T	R	-2.4843
192	P	S	-2.48589
365	I	V	-2.48772
157	G	S	-2.48938
427	T	V	-2.49657
258	L	M	-2.49733
280	A	R	-2.49768
240	E	M	-2.50181
466	I	F	-2.50439
229	A	E	-2.51038
369	T	V	-2.51177
278	D	E	-2.51516
218	F	L	-2.51652
43	I	M	-2.52267
350	Q	E	-2.52327
256	V	I	-2.52576
286	S	R	-2.52983
344	Q	A	-2.5303
355	V	L	-2.5325
378	L	I	-2.53378
468	I	L	-2.53486
253	Q	M	-2.53567
15	M	V	-2.53894
345	M	F	-2.5427
349	M	F	-2.54276
398	H	Y	-2.54302
281	K	Q	-2.54482
55	E	V	-2.54551
349	M	K	-2.54611
367	E	D	-2.55437
495	M	I	-2.55972
434	V	I	-2.56222
352	L	I	-2.56313
208	N	R	-2.56435
235	H	Y	-2.56644
243	V	L	-2.57219
445	I	T	-2.57408
188	L	P	-2.57531
433	S	T	-2.5768
215	K	P	-2.5835
496	I	F	-2.59031
194	T	A	-2.59103
423	V	A	-2.60696
332	Y	H	-2.60908
423	V	L	-2.61066
24	V	I	-2.6161
472	L	T	-2.61682
439	N	I	-2.62154
124	K	Q	-2.62275
317	V	D	-2.6255
166	K	E	-2.62554
354	P	K	-2.6311
282	G	V	-2.63625
315	T	N	-2.63726
35	A	G	-2.6411
393	D	P	-2.65003
409	K	A	-2.65989
343	V	A	-2.66088
391	V	A	-2.66979
455	S	L	-2.67086
432	G	T	-2.67671
84	K	R	-2.68144
233	T	H	-2.68545
247	D	E	-2.69713
266	H	Y	-2.69725
37	D	A	-2.69832
231	T	L	-2.704
443	K	Q	-2.70846
484	I	T	-2.70974
237	N	R	-2.72539
331	Q	S	-2.73376
353	T	S	-2.73671
233	T	L	-2.74057
397	T	R	-2.74601
347	V	P	-2.75072
369	T	I	-2.75502
364	V	F	-2.76129
352	L	V	-2.76779
233	T	I	-2.7739
313	T	V	-2.79692
85	Q	V	-2.81487
480	K	A	-2.81565
434	V	L	-2.831
495	M	V	-2.84215
280	A	G	-2.86506
394	K	V	-2.86784
285	F	L	-2.86933
309	T	R	-2.8727
335	T	I	-2.88331
346	A	M	-2.88637
287	G	S	-2.89321
83	D	E	-2.90151
153	V	A	-2.90279
350	Q	A	-2.91827
373	K	L	-2.92598
69	A	T	-2.95515
480	K	S	-2.97001
490	A	S	-2.97228
192	P	A	-2.98263
351	T	I	-2.98313
451	A	P	-3.02039
132	P	L	-3.02338
88	T	I	-3.05227
81	Y	H	-3.0546
287	G	A	-3.06286
350	Q	M	-3.07992
483	S	R	-3.13265
496	I	L	-3.14464
6	V	I	-3.171
493	G	V	-3.18517
355	V	A	-3.19231
355	V	G	-3.20349
56	V	A	-3.20387
84	K	Q	-3.23029
1	I	V	-3.24071
438	F	I	-3.25311
49	T	A	-3.3059
415	V	M	-3.34742
391	V	I	-3.37031
185	S	T	-3.41105
352	L	E	-3.48724
354	P	V	-3.52055
462	W	R	-3.53433
55	E	T	-3.55537
129	S	L	-3.61288
386	Y	H	-3.6214
372	S	A	-3.79156
354	P	S	-3.91407
1	I	I
2	R	R
3	C	C
4	I	I
5	G	G
6	V	V
7	S	S
8	N	N
9	R	R
10	D	D
11	F	F
12	V	V
13	E	E
14	G	G
15	M	M
16	S	S
17	G	G
18	G	G
19	T	T
20	W	W
21	V	V
22	D	D
23	V	V
24	V	V
25	L	L
26	E	E
27	H	H
28	G	G
29	G	G
30	C	C
31	V	V
32	T	T
33	V	V
34	M	M
35	A	A
36	Q	Q
37	D	D
38	K	K
39	P	P
40	T	T
41	V	V
42	D	D
43	I	I
44	E	E
45	L	L
46	V	V
47	T	T
48	T	T
49	T	T
50	V	V
51	S	S
52	N	N
53	M	M
54	A	A
55	E	E
56	V	V
57	R	R
58	S	S
59	Y	Y
60	C	C
61	Y	Y
62	E	E
63	A	A
64	S	S
65	I	I
66	S	S
67	D	D
68	M	M
69	A	A
70	S	S
71	D	D
72	S	S
73	R	R
74	C	C
75	P	P
76	T	T
77	Q	Q
78	G	G
79	E	E
80	A	A
81	Y	Y
82	L	L
83	D	D
84	K	K
85	Q	Q
86	S	S
87	D	D
88	T	T
89	Q	Q
90	Y	Y
91	V	V
92	C	C
93	K	K
94	R	R
95	T	T
96	L	L
97	V	V
98	D	D
99	R	R
100	G	G
101	W	W
102	G	G
103	N	N
104	G	G
105	C	C
106	G	G
107	L	L
108	F	F
109	G	G
110	K	K
111	G	G
112	S	S
113	L	L
114	V	V
115	T	T
116	C	C
117	A	A
118	K	K
119	F	F
120	T	T
121	C	C
122	S	S
123	K	K
124	K	K
125	M	M
126	T	T
127	G	G
128	K	K
129	S	S
130	I	I
131	Q	Q
132	P	P
133	E	E
134	N	N
135	L	L
136	E	E
137	Y	Y
138	R	R
139	I	I
140	M	M
141	L	L
142	S	S
143	V	V
144	H	H
145	G	G
146	S	S
147	Q	Q
148	H	H
149	S	S
150	G	G
151	M	M
152	I	I
153	V	V
154	N	N
155	D	D
156	T	T
157	G	G
158	Y	Y
159	E	E
160	T	T
161	D	D
162	E	E
163	N	N
164	R	R
165	A	A
166	K	K
167	V	V
168	E	E
169	V	V
170	T	T
171	P	P
172	N	N
173	S	S
174	P	P
175	R	R
176	A	A
177	E	E
178	A	A
179	T	T
180	L	L
181	G	G
182	G	G
183	F	F
184	G	G
185	S	S
186	L	L
187	G	G
188	L	L
189	D	D
190	C	C
191	E	E
192	P	P
193	R	R
194	T	T
195	G	G
196	L	L
197	D	D
198	F	F
199	S	S
200	D	D
201	L	L
202	Y	Y
203	Y	Y
204	L	L
205	T	T
206	M	M
207	N	N
208	N	N
209	K	K
210	H	H
211	W	W
212	L	L
213	V	V
214	H	H
215	K	K
216	E	E
217	W	W
218	F	F
219	H	H
220	D	D
221	I	I
222	P	P
223	L	L
224	P	P
225	W	W
226	H	H
227	A	A
228	G	G
229	A	A
230	D	D
231	T	T
232	G	G
233	T	T
234	P	P
235	H	H
236	W	W
237	N	N
238	N	N
239	K	K
240	E	E
241	A	A
242	L	L
243	V	V
244	E	E
245	F	F
246	K	K
247	D	D
248	A	A
249	H	H
250	A	A
251	K	K
252	R	R
253	Q	Q
254	T	T
255	V	V
256	V	V
257	V	V
258	L	L
259	G	G
260	S	S
261	Q	Q
262	E	E
263	G	G
264	A	A
265	V	V
266	H	H
267	T	T
268	A	A
269	L	L
270	A	A
271	G	G
272	A	A
273	L	L
274	E	E
275	A	A
276	E	E
277	M	M
278	D	D
279	G	G
280	A	A
281	K	K
282	G	G
283	K	K
284	L	L
285	F	F
286	S	S
287	G	G
288	H	H
289	L	L
290	K	K
291	C	C
292	R	R
293	L	L
294	K	K
295	M	M
296	D	D
297	K	K
298	L	L
299	R	R
300	L	L
301	K	K
302	G	G
303	V	V
304	S	S
305	Y	Y
306	S	S
307	L	L
308	C	C
309	T	T
310	A	A
311	A	A
312	F	F
313	T	T
314	F	F
315	T	T
316	K	K
317	V	V
318	P	P
319	A	A
320	E	E
321	T	T
322	L	L
323	H	H
324	G	G
325	T	T
326	V	V
327	T	T
328	V	V
329	E	E
330	V	V
331	Q	Q
332	Y	Y
333	A	A
334	G	G
335	T	T
336	D	D
337	G	G
338	P	P
339	C	C
340	K	K
341	I	I
342	P	P
343	V	V
344	Q	Q
345	M	M
346	A	A
347	V	V
348	D	D
349	M	M
350	Q	Q
351	T	T
352	L	L
353	T	T
354	P	P
355	V	V
356	G	G
357	R	R
358	L	L
359	I	I
360	T	T
361	A	A
362	N	N
363	P	P
364	V	V
365	I	I
366	T	T
367	E	E
368	S	S
369	T	T
370	E	E
371	N	N
372	S	S
373	K	K
374	M	M
375	M	M
376	L	L
377	E	E
378	L	L
379	D	D
380	P	P
381	P	P
382	F	F
383	G	G
384	D	D
385	S	S
386	Y	Y
387	I	I
388	V	V
389	I	I
390	G	G
391	V	V
392	G	G
393	D	D
394	K	K
395	K	K
396	I	I
397	T	T
398	H	H
399	H	H
400	W	W
401	H	H
402	R	R
403	S	S
404	G	G
405	S	S
406	T	T
407	I	I
408	G	G
409	K	K
410	A	A
411	F	F
412	E	E
413	A	A
414	T	T
415	V	V
416	R	R
417	G	G
418	A	A
419	K	K
420	R	R
421	M	M
422	A	A
423	V	V
424	L	L
425	G	G
426	D	D
427	T	T
428	A	A
429	W	W
430	D	D
431	F	F
432	G	G
433	S	S
434	V	V
435	G	G
436	G	G
437	V	V
438	F	F
439	N	N
440	S	S
441	L	L
442	G	G
443	K	K
444	G	G
445	I	I
446	H	H
447	Q	Q
448	I	I
449	F	F
450	G	G
451	A	A
452	A	A
453	F	F
454	K	K
455	S	S
456	L	L
457	F	F
458	G	G
459	G	G
460	M	M
461	S	S
462	W	W
463	F	F
464	S	S
465	Q	Q
466	I	I
467	L	L
468	I	I
469	G	G
470	T	T
471	L	L
472	L	L
473	V	V
474	W	W
475	L	L
476	G	G
477	L	L
478	N	N
479	T	T
480	K	K
481	N	N
482	G	G
483	S	S
484	I	I
485	S	S
486	L	L
487	T	T
488	C	C
489	L	L
490	A	A
491	L	L
492	G	G
493	G	G
494	V	V
495	M	M
496	I	I
497	F	F
498	L	L
499	S	S
500	T	T
501	A	A
502	V	V
503	S	S
504	A	A

### Sheet: ZKA64 site-level selection
site	abs_diffsel	positive_diffsel	negative_diffsel	max_diffsel	min_diffsel
333	41.7077	40.6713	-1.03646	6.4427	-0.542144
315	32.0661	26.4133	-5.65279	4.64005	-1.86515
335	21.6187	21.6187	0	5.40762	0
344	21.1494	1.29976	-19.8497	0.671912	-2.69765
439	20.707	0	-20.707	0	-2.2552
352	19.0891	0.437485	-18.6517	0.363359	-2.4705
307	18.5283	0.056785	-18.4715	0.056785	-2.60392
84	18.3453	5.92727	-12.4181	2.20921	-2.04896
368	18.1933	1.75817	-16.4352	1.17346	-3.58056
443	16.971	0.837449	-16.1335	0.798816	-3.26426
391	16.6997	0.654575	-16.0452	0.654575	-2.38727
148	16.5173	1.22896	-15.2883	0.834151	-1.83107
393	16.383	0.160162	-16.2229	0.160162	-2.87683
373	16.3392	11.5237	-4.81552	3.14697	-1.27835
351	16.1719	1.81599	-14.3559	1.002	-2.77682
353	15.9927	2.71088	-13.2819	1.12377	-2.529
150	15.6337	2.79687	-12.8369	1.3203	-2.14953
349	15.3624	1.62651	-13.7359	0.884994	-2.63935
388	15.018	1.36083	-13.6572	1.36083	-2.55927
185	14.8818	0	-14.8818	0	-2.89955
354	14.8403	0.91615	-13.9242	0.702132	-3.05408
399	14.8285	2.1347	-12.6938	1.33109	-3.09442
166	14.5732	3.53246	-11.0407	1.56802	-1.9499
230	14.5032	1.62492	-12.8782	1.15364	-2.31059
232	14.2815	0.190132	-14.0914	0.190132	-2.92731
346	14.2195	2.46908	-11.7504	1.87973	-2.31335
283	14.2066	1.67826	-12.5283	0.992503	-2.53057
83	14.205	0.170979	-14.034	0.170979	-2.5661
350	14.1693	1.74103	-12.4282	0.719803	-2.07925
149	14.1111	1.35259	-12.7585	0.857243	-3.24374
397	14.0197	2.67456	-11.3452	0.837118	-1.89423
435	13.9928	0.594815	-13.398	0.594815	-3.05787
140	13.8902	1.1414	-12.7488	0.836353	-2.13685
369	13.772	1.95311	-11.8189	0.972282	-2.00295
237	13.6371	0.270442	-13.3666	0.270442	-2.72372
240	13.5909	2.96667	-10.6242	1.46112	-1.98391
157	13.1745	1.22792	-11.9465	1.22792	-1.93515
88	13.1632	0.105364	-13.0579	0.105364	-2.23188
120	13.086	1.01577	-12.0702	1.01577	-1.78818
234	13.0333	2.06565	-10.9677	2.06504	-1.85767
432	12.9999	1.51414	-11.4857	1.51414	-3.27576
165	12.9909	0.405232	-12.5856	0.175095	-2.69662
313	12.8606	8.98067	-3.87996	2.16484	-1.82481
310	12.8509	3.25644	-9.59443	1.16215	-1.85514
156	12.647	1.10797	-11.539	1.10797	-2.75192
309	12.5745	0	-12.5745	0	-1.71814
311	12.507	9.837	-2.66998	1.72567	-1.00981
161	12.4915	3.42144	-9.07007	1.66826	-2.18438
486	12.4186	3.1554	-9.26318	1.49018	-3.15104
278	12.4014	2.49619	-9.90519	1.01013	-2.19367
233	12.3691	2.6195	-9.7496	1.23985	-1.78559
347	12.3339	3.33225	-9.00168	1.84716	-1.94755
64	12.264	0.820004	-11.444	0.603435	-2.58991
158	12.229	2.68946	-9.53954	1.06929	-2.18564
229	12.0509	1.3004	-10.7505	1.0257	-2.02675
69	11.9175	1.09682	-10.8207	1.04512	-3.43714
55	11.9087	0	-11.9087	0	-1.95086
153	11.8199	1.05758	-10.7623	1.05758	-2.28051
256	11.6838	0.713734	-10.97	0.427359	-2.94637
281	11.6625	0.459525	-11.203	0.369218	-1.78508
205	11.613	1.51906	-10.094	1.24608	-2.48123
122	11.5546	1.43871	-10.1159	1.20501	-1.4791
394	11.5506	2.59732	-8.95329	1.72662	-2.52066
287	11.3329	1.32027	-10.0127	1.32027	-2.52723
152	11.2092	0.609592	-10.5996	0.609592	-1.82245
489	11.172	0	-11.172	0	-2.18398
279	11.1642	0.696684	-10.4676	0.696684	-2.62144
219	11.1359	5.51265	-5.62321	1.91697	-1.29049
355	11.1105	3.11153	-7.99897	1.0063	-2.6465
306	11.0692	0	-11.0692	0	-2.1741
470	11.0092	1.4776	-9.53161	1.24963	-2.1754
159	10.7637	0.810705	-9.95303	0.79787	-2.1011
231	10.6267	0.00662484	-10.6201	0.00132497	-1.672
413	10.6163	1.50728	-9.10903	1.50111	-2.58663
163	10.5756	1.72895	-8.84666	0.750564	-1.58912
49	10.552	0.170887	-10.3811	0.170887	-3.8928
208	10.5125	2.14836	-8.36419	1.41003	-1.7132
187	10.4845	1.39951	-9.085	1.03099	-2.68671
444	10.4586	3.12013	-7.33846	2.79097	-1.82112
124	10.4149	0.447232	-9.96765	0.438452	-1.69525
226	10.3452	0.883467	-9.46174	0.819014	-2.05795
254	10.3341	0	-10.3341	0	-3.72314
138	10.265	0.437527	-9.82742	0.416147	-1.82768
146	10.211	0.63747	-9.57358	0.63747	-2.67201
468	10.1852	3.53431	-6.65088	1.93098	-1.75897
162	10.096	0.612629	-9.48338	0.612629	-2.26699
29	10.0612	2.55162	-7.50962	2.55162	-1.79687
160	10.04	0.50845	-9.53156	0.50845	-2.66411
422	10.0334	1.42292	-8.61052	1.30324	-2.36101
374	9.98524	1.25794	-8.7273	0.621874	-2.21452
280	9.92079	0.557307	-9.36348	0.430355	-1.95104
47	9.82564	2.25263	-7.57301	1.47689	-1.57172
276	9.7546	1.79631	-7.95829	1.41721	-1.3464
66	9.73801	2.42525	-7.31276	1.25804	-2.06804
86	9.7037	0	-9.7037	0	-1.61625
81	9.68701	1.45084	-8.23617	0.867269	-1.35651
244	9.58641	0.528852	-9.05756	0.528852	-1.38681
348	9.5021	1.1096	-8.39251	1.1096	-1.59672
480	9.48335	0.130881	-9.35247	0.130881	-1.85663
194	9.35051	0.249474	-9.10104	0.249474	-1.76533
129	9.27406	0	-9.27406	0	-2.13157
27	9.27324	1.35542	-7.91782	0.747812	-1.77094
277	9.26146	0.264885	-8.99657	0.264885	-3.38638
366	9.22016	1.18898	-8.03118	1.18569	-2.05469
136	9.21397	0.0462437	-9.16773	0.0462437	-2.57164
426	9.18213	3.62691	-5.55522	2.43634	-2.42081
154	9.11741	1.78737	-7.33004	1.34191	-1.59684
155	9.0056	0.331326	-8.67427	0.331326	-1.45111
479	8.99542	0.0255486	-8.96987	0.0240212	-1.95045
482	8.8399	0.671567	-8.16833	0.671567	-1.6976
496	8.83823	1.39819	-7.44005	0.891569	-3.2536
126	8.74818	2.85543	-5.89275	1.23339	-1.03609
488	8.70095	2.51017	-6.19078	1.40867	-1.65222
28	8.69759	3.10217	-5.59541	2.18233	-2.17318
58	8.67847	1.56388	-7.11459	1.06538	-1.33677
396	8.66597	0.365206	-8.30077	0.365206	-2.55803
147	8.64893	0.47769	-8.17124	0.47769	-1.87409
463	8.61603	0.546505	-8.06952	0.546505	-2.00413
68	8.61189	0	-8.61189	0	-2.19895
253	8.59468	3.21313	-5.38155	2.24225	-1.63694
483	8.52209	0.502805	-8.01929	0.399527	-1.61284
478	8.47254	1.7431	-6.72944	0.822104	-1.29081
409	8.45708	2.6713	-5.78579	1.26887	-1.29196
501	8.45704	0.136102	-8.32094	0.0846103	-3.61218
386	8.37996	2.8995	-5.48046	2.10899	-1.13805
503	8.31094	0	-8.31094	0	-3.12157
207	8.3035	3.18383	-5.11967	1.30446	-0.992681
201	8.29572	2.15479	-6.14092	2.11753	-1.23309
423	8.29518	1.28235	-7.01283	0.992208	-2.87395
128	8.24815	0.0925517	-8.1556	0.0925517	-1.40528
427	8.21998	0.700297	-7.51969	0.700297	-1.88209
235	8.19817	0	-8.19817	0	-1.49089
7	8.18869	0.65675	-7.53194	0.514935	-1.71022
375	8.17302	2.45911	-5.71391	0.77632	-2.26551
286	8.16085	1.40383	-6.75702	1.03822	-2.80162
447	8.13057	2.06402	-6.06654	0.544538	-1.75662
85	8.10721	0.904847	-7.20236	0.683933	-1.85636
494	8.09401	0.502028	-7.59199	0.502028	-1.75083
248	8.04379	0.619625	-7.42417	0.619625	-1.52414
215	8.00985	2.05507	-5.95478	1.58143	-1.94532
481	7.99568	1.58782	-6.40786	0.88445	-1.96503
37	7.97701	1.06396	-6.91305	0.611104	-2.25343
331	7.96703	1.13892	-6.8281	0.659912	-2.08905
477	7.94944	0	-7.94944	0	-2.13947
196	7.92026	0.0635602	-7.8567	0.0635602	-1.4707
473	7.71808	1.43146	-6.28662	1.24554	-1.9729
467	7.57705	1.12117	-6.45587	0.493242	-1.73885
461	7.56412	0.939419	-6.62471	0.939419	-2.1749
35	7.54749	5.29736	-2.25013	3.7163	-1.1476
392	7.51365	0.329572	-7.18408	0.319752	-1.56319
246	7.47994	0.755199	-6.72474	0.755199	-1.33833
202	7.36783	0	-7.36783	0	-1.93804
364	7.35083	1.50759	-5.84324	1.50759	-1.33028
267	7.32586	0.963232	-6.36263	0.952879	-1.93926
199	7.32014	1.16374	-6.1564	1.07732	-1.31012
303	7.25816	0.860588	-6.39757	0.860588	-1.90403
62	7.24724	1.24434	-6.00291	1.24434	-1.86347
475	7.21638	1.18871	-6.02767	1.17741	-1.43461
93	7.20029	3.43356	-3.76673	1.5964	-0.828505
367	7.16391	2.53284	-4.63107	1.96431	-1.42755
370	7.06257	2.59898	-4.4636	2.41399	-2.56708
227	6.89876	1.36065	-5.53812	0.771805	-1.41033
168	6.87395	1.62058	-5.25337	0.798024	-1.59271
471	6.84089	2.08436	-4.75653	0.819609	-1.51649
451	6.82885	0.398513	-6.43033	0.398513	-1.478
123	6.82784	1.16131	-5.66653	1.10032	-1.30845
434	6.81084	1.13459	-5.67625	0.653784	-2.42081
372	6.80401	1.00282	-5.80119	0.72867	-2.12019
487	6.6591	1.54163	-5.11747	0.624929	-1.31127
67	6.64784	0.345319	-6.30252	0.310207	-2.06245
275	6.637	0.173973	-6.46302	0.173973	-2.81309
36	6.62857	2.09963	-4.52894	0.896533	-1.26566
329	6.60244	0.863162	-5.73928	0.726742	-2.95165
485	6.58583	0.315561	-6.27027	0.302493	-1.91219
472	6.56564	0.166948	-6.39869	0.166294	-1.54391
395	6.54313	1.4709	-5.07223	1.4709	-1.9924
490	6.5237	2.95372	-3.56998	0.927953	-1.31154
317	6.52346	0.363143	-6.16032	0.334439	-1.44291
285	6.52223	0.371805	-6.15042	0.371805	-2.20199
431	6.50602	3.64349	-2.86253	3.15275	-1.02923
403	6.49548	1.69267	-4.80281	0.790925	-1.30938
304	6.45381	1.3883	-5.06551	1.08841	-1.7705
241	6.39001	1.20737	-5.18264	0.768529	-2.28873
31	6.37248	0.626223	-5.74625	0.626223	-1.85773
255	6.34163	1.76646	-4.57516	1.29575	-1.71993
182	6.32618	1.38229	-4.94389	0.839222	-1.0514
438	6.31547	0.0859095	-6.22957	0.0859095	-1.46183
192	6.26331	0	-6.26331	0	-2.34728
91	6.26179	0.146158	-6.11564	0.146158	-2.29295
282	6.23817	0.454284	-5.78389	0.368251	-1.38253
500	6.20607	2.93315	-3.27291	1.20812	-1.27202
320	6.18676	1.87207	-4.31469	1.18238	-1.13326
95	6.16558	0.802552	-5.36303	0.41979	-0.787749
456	6.12867	1.8671	-4.26158	1.53319	-0.96313
203	6.12246	2.40914	-3.71332	1.95636	-1.01513
106	6.07209	0.710311	-5.36178	0.623138	-2.63367
247	6.05911	0.184364	-5.87475	0.184364	-1.88747
200	5.98984	1.21405	-4.77579	0.961091	-1.53371
228	5.98592	0.174408	-5.81151	0.107663	-1.50482
493	5.96567	0.924779	-5.04089	0.836181	-1.26159
151	5.96085	1.49976	-4.46109	1.13798	-1.44068
437	5.94251	0.124856	-5.81766	0.124856	-1.60383
131	5.90612	1.58201	-4.32412	1.05289	-1.17831
118	5.90151	1.39049	-4.51102	0.73975	-1.20052
398	5.8961	0.299707	-5.59639	0.299707	-1.09905
112	5.8794	1.10646	-4.77294	0.724111	-1.16197
197	5.87723	2.05524	-3.822	1.48214	-1.03689
345	5.85165	0.717257	-5.13439	0.393775	-1.94438
94	5.83028	0.0216604	-5.80862	0.0216604	-2.17111
266	5.7997	1.11872	-4.68097	1.11872	-2.35471
89	5.7557	0.028295	-5.7274	0.028295	-1.53065
164	5.70947	0.281048	-5.42842	0.158227	-1.21835
274	5.67811	1.3276	-4.35052	1.31933	-0.897947
401	5.67449	2.45645	-3.21804	1.06971	-0.841963
61	5.65705	3.06179	-2.59526	3.0084	-1.28669
296	5.6406	0	-5.6406	0	-1.12796
179	5.58696	0.835512	-4.75145	0.526917	-1.4237
464	5.55027	0	-5.55027	0	-1.24779
469	5.53939	0	-5.53939	0	-1.39388
297	5.47797	0.545436	-4.93253	0.311903	-2.63912
462	5.46909	1.75242	-3.71667	0.972587	-0.960892
314	5.45911	0.00833506	-5.45078	0.000694588	-1.63128
139	5.45488	1.83984	-3.61504	1.83856	-1.74131
330	5.43519	0	-5.43519	0	-1.9379
406	5.40795	0	-5.40795	0	-1.16135
188	5.40637	0.35247	-5.0539	0.35247	-1.56506
466	5.34389	0.331235	-5.01266	0.331235	-1.43627
195	5.33985	1.69614	-3.64371	1.03634	-2.01025
442	5.3109	1.45114	-3.85976	0.994406	-1.06519
491	5.3083	0.643962	-4.66433	0.238336	-2.07414
365	5.28494	0	-5.28494	0	-2.31988
459	5.25992	0.718916	-4.54101	0.377744	-1.77928
421	5.24955	0.857089	-4.39246	0.857089	-1.89574
359	5.17958	0	-5.17958	0	-1.9426
6	5.17013	2.50166	-2.66847	1.00899	-2.06165
52	5.12374	0.338543	-4.7852	0.338543	-1.66208
257	5.04469	0	-5.04469	0	-1.1577
292	4.99038	0	-4.99038	0	-1.92422
284	4.96672	0	-4.96672	0	-1.35149
474	4.9104	2.13434	-2.77606	1.20288	-0.85794
92	4.90033	4.13719	-0.763145	2.06998	-0.515888
495	4.88444	1.05567	-3.82877	0.926535	-1.70645
167	4.85857	0	-4.85857	0	-2.35905
186	4.7926	0.273873	-4.51873	0.273873	-1.69601
4	4.79106	2.27283	-2.51823	2.27195	-1.14928
221	4.78131	0.409804	-4.37151	0.409804	-1.6077
460	4.75268	0	-4.75268	0	-1.22296
48	4.75211	0	-4.75211	0	-1.68721
371	4.67568	0.0484104	-4.62727	0.0484104	-1.28063
445	4.65468	0.337491	-4.31719	0.337491	-1.62781
113	4.55979	0.144394	-4.4154	0.144394	-2.22611
60	4.55824	1.6168	-2.94144	1.61449	-1.9926
441	4.54977	1.12421	-3.42556	1.11855	-1.82389
169	4.54394	2.46792	-2.07602	2.46629	-0.96663
56	4.52747	0	-4.52747	0	-2.46408
1	4.52044	0.0271315	-4.49331	0.019951	-2.22881
176	4.49099	1.4756	-3.01539	0.828582	-2.20524
142	4.48808	0	-4.48808	0	-1.81821
273	4.45977	0.845123	-3.61465	0.595894	-1.13933
455	4.45546	0.48156	-3.9739	0.302807	-1.33309
328	4.42177	0.841317	-3.58045	0.830041	-1.36468
71	4.41351	0.714018	-3.69949	0.337933	-1.06134
181	4.41079	0.740244	-3.67055	0.739298	-1.2487
21	4.39797	0.622043	-3.77593	0.42177	-2.2936
206	4.3891	0	-4.3891	0	-1.11696
270	4.30911	2.78629	-1.52282	1.53625	-1.0319
172	4.29811	1.02059	-3.27752	0.630831	-1.01616
433	4.29392	0	-4.29392	0	-2.00371
87	4.27594	0.627293	-3.64865	0.627293	-1.78334
145	4.24849	2.07657	-2.17192	0.983242	-1.40592
209	4.24748	1.7659	-2.48159	0.967707	-1.60024
130	4.22106	1.69964	-2.52142	1.25119	-1.04349
15	4.21938	0.411673	-3.80771	0.336916	-1.62915
502	4.21056	1.0527	-3.15787	1.0527	-1.65462
132	4.20816	1.59223	-2.61592	1.01911	-1.13585
428	4.16776	0.0449757	-4.12279	0.0449757	-1.50835
454	4.15554	0.738743	-3.41679	0.736801	-1.08956
178	4.15058	0.65181	-3.49877	0.451325	-1.15909
342	4.13645	0.621199	-3.51526	0.621199	-1.13499
193	4.12257	0.754266	-3.3683	0.282759	-1.6146
361	4.11389	1.75109	-2.3628	1.74801	-0.823075
16	4.09407	3.00411	-1.08996	1.41329	-0.497722
18	4.06522	0.658445	-3.40678	0.425033	-2.36059
387	4.04328	0.0324481	-4.01084	0.0324481	-2.21324
322	4.03433	0.0730231	-3.96131	0.0606341	-1.31893
448	4.03313	0	-4.03313	0	-0.647741
384	3.91031	1.15265	-2.75767	1.15265	-1.79076
316	3.90652	1.05929	-2.84723	0.61479	-0.876531
104	3.86922	2.20532	-1.66391	1.16188	-1.13107
378	3.86273	2.09028	-1.77245	1.03508	-0.995441
65	3.86208	0.82205	-3.04003	0.804897	-1.34376
72	3.85661	0	-3.85661	0	-1.54348
100	3.83986	3.29012	-0.549731	0.982154	-0.396071
121	3.83426	1.81401	-2.02026	1.19573	-1.03703
119	3.83185	0	-3.83185	0	-1.36159
117	3.82117	2.07762	-1.74355	0.951516	-1.41451
63	3.81628	2.70336	-1.11292	1.98292	-0.58408
79	3.81474	1.24245	-2.57229	0.909851	-0.699832
252	3.79883	2.15794	-1.64089	1.88865	-1.47225
82	3.7909	0.00388806	-3.78701	0.000277718	-1.45228
407	3.7837	2.78279	-1.00091	1.52934	-0.51562
376	3.74867	0.72888	-3.01979	0.72888	-2.19468
343	3.74084	0.00192251	-3.73892	0.000174774	-1.16926
499	3.73511	0.380007	-3.3551	0.380007	-1.14959
327	3.73268	1.67553	-2.05714	0.682537	-0.759148
290	3.70682	0.420004	-3.28682	0.306198	-1.25348
53	3.69063	1.29942	-2.3912	0.987157	-0.853579
405	3.61596	2.32682	-1.28914	2.00281	-0.626943
46	3.58236	0.977402	-2.60496	0.520039	-0.970317
319	3.54987	0.832343	-2.71753	0.716394	-1.23147
210	3.54625	0.0471141	-3.49914	0.0471141	-1.34695
243	3.54588	0.0875477	-3.45833	0.0875477	-1.22231
446	3.54158	1.25446	-2.28712	1.25439	-0.547102
238	3.53683	0.161223	-3.3756	0.161223	-1.24704
245	3.51802	1.14202	-2.376	1.13277	-0.898268
385	3.49853	3.22816	-0.270378	2.04136	-0.144139
222	3.47203	0.33894	-3.13309	0.33894	-1.36439
419	3.42635	0.956603	-2.46974	0.892437	-1.17757
411	3.40306	0	-3.40306	0	-1.24391
125	3.36804	1.30908	-2.05896	1.00193	-0.981412
51	3.3531	1.48636	-1.86674	0.738929	-0.598021
214	3.34585	1.14416	-2.20168	1.1412	-1.01841
96	3.34065	0.27765	-3.063	0.233053	-1.30358
73	3.33179	0.706512	-2.62528	0.299245	-1.03175
295	3.32812	0.772807	-2.55531	0.772807	-0.908744
484	3.30198	0.375413	-2.92657	0.279563	-0.779409
70	3.27063	0.866021	-2.40461	0.632372	-0.990223
301	3.2463	0.741935	-2.50437	0.670158	-0.616016
114	3.20673	0.840891	-2.36584	0.433612	-0.687541
258	3.20087	0.277293	-2.92358	0.210936	-1.35176
17	3.19977	2.10797	-1.0918	1.15203	-0.48462
127	3.19536	1.93691	-1.25845	1.87223	-0.879984
78	3.18521	2.51298	-0.672229	0.857678	-0.40847
33	3.17045	0	-3.17045	0	-1.20722
218	3.12744	1.11357	-2.01386	0.686541	-1.74935
12	3.12162	2.48675	-0.634868	1.101	-0.59838
340	3.11511	1.04483	-2.07028	0.867811	-1.78824
415	3.09217	0.837428	-2.25474	0.465797	-1.30239
288	3.06703	0.137678	-2.92935	0.137678	-1.71735
453	3.05414	0.728417	-2.32572	0.724561	-1.30509
42	3.04244	1.04085	-2.00159	0.816169	-0.831397
171	3.03081	0.687111	-2.34369	0.62581	-1.25338
294	3.02754	2.69198	-0.335561	1.54348	-0.219948
357	3.01911	1.27631	-1.74279	1.07496	-0.784291
224	2.99606	1.96812	-1.02794	1.10879	-0.350894
236	2.989	2.2101	-0.778898	2.10267	-0.503621
458	2.97999	0.37435	-2.60564	0.333557	-0.97726
452	2.97729	0	-2.97729	0	-1.21356
41	2.9631	0.261497	-2.70161	0.261497	-1.25164
449	2.95768	2.45544	-0.50224	2.39405	-0.237621
11	2.93383	0.896215	-2.03761	0.896144	-1.12567
300	2.9244	0.143558	-2.78084	0.143558	-1.63725
265	2.87599	0.124503	-2.75148	0.124503	-1.15046
264	2.84341	0.957106	-1.88631	0.730803	-0.634668
412	2.82908	0.679263	-2.14981	0.678815	-0.669739
362	2.81364	0	-2.81364	0	-1.1278
259	2.80723	0.16323	-2.644	0.16323	-1.06939
260	2.80602	1.02178	-1.78424	0.623038	-1.5626
299	2.79348	2.08468	-0.708799	1.78259	-0.341315
360	2.76397	1.54641	-1.21756	0.938539	-0.602018
99	2.75812	1.99723	-0.760887	1.99413	-0.656239
418	2.75521	2.08774	-0.667472	1.01831	-0.560247
225	2.75229	0.672936	-2.07936	0.651752	-1.39652
457	2.75135	0	-2.75135	0	-1.01374
97	2.73045	1.53007	-1.20038	1.52841	-0.308748
251	2.72923	1.27579	-1.45344	0.850652	-1.1326
59	2.72313	0.499125	-2.22401	0.499125	-0.966483
24	2.70358	0	-2.70358	0	-1.61695
324	2.69111	2.24413	-0.446978	1.06792	-0.351752
74	2.68844	1.14371	-1.54473	0.806014	-1.12566
410	2.68325	2.2081	-0.475148	1.00725	-0.353826
337	2.66115	1.6229	-1.03825	1.62238	-0.863794
90	2.61966	1.14194	-1.47772	1.10185	-0.844782
242	2.61399	1.52908	-1.08491	1.43326	-0.59424
302	2.58881	2.05955	-0.529261	1.06496	-0.403806
137	2.58867	1.79828	-0.790399	1.47806	-0.566946
492	2.57211	0	-2.57211	0	-1.23576
308	2.55051	0.602618	-1.94789	0.355519	-0.874848
263	2.51212	1.29782	-1.2143	1.20938	-0.73331
334	2.51147	2.33942	-0.172049	1.53036	-0.103712
336	2.51009	2.01799	-0.492096	1.09038	-0.386963
115	2.50332	0.338375	-2.16495	0.327647	-1.31132
80	2.49579	1.32973	-1.16606	0.839484	-0.794398
25	2.47955	1.70586	-0.773686	1.70493	-0.501483
382	2.47637	0.370194	-2.10618	0.370194	-1.49368
3	2.46409	0.257292	-2.2068	0.158275	-1.21257
102	2.45956	0	-2.45956	0	-1.08777
57	2.43066	0.04604	-2.38462	0.04604	-0.888525
2	2.4172	1.97715	-0.440056	1.21584	-0.355832
76	2.41588	0	-2.41588	0	-1.06547
22	2.41129	1.16937	-1.24192	1.16926	-0.580306
191	2.39161	0.885709	-1.5059	0.753624	-0.440562
50	2.3914	0.737951	-1.65345	0.718681	-0.618122
404	2.38619	2.07065	-0.315538	1.20115	-0.115346
223	2.38259	0	-2.38259	0	-1.09438
190	2.37485	0.97621	-1.39864	0.974851	-0.833868
465	2.3491	0.599453	-1.74965	0.350009	-1.02681
269	2.32002	0.464526	-1.85549	0.358424	-0.806362
77	2.28221	0.694312	-1.58789	0.355213	-0.387607
38	2.26343	1.48078	-0.782653	1.24736	-0.316815
332	2.23017	0	-2.23017	0	-1.0433
141	2.21905	0	-2.21905	0	-1.3835
212	2.21704	1.12293	-1.09412	0.697864	-0.760649
173	2.21171	0.295963	-1.91575	0.295963	-1.7502
54	2.21168	1.65522	-0.556457	1.01849	-0.389585
358	2.19531	0.988318	-1.20699	0.305439	-0.891903
109	2.18464	0.929361	-1.25528	0.56887	-1.09196
239	2.16422	0.147352	-2.01687	0.147352	-0.549843
40	2.13327	1.57055	-0.562716	1.09977	-0.191143
341	2.12638	0	-2.12638	0	-0.744788
416	2.12428	0.0671489	-2.05713	0.0671489	-1.48529
504	2.08226	1.81383	-0.268427	0.829835	-0.268427
9	2.07516	2.02738	-0.0477729	1.56965	-0.0477729
298	2.05784	0.797323	-1.26052	0.748832	-0.574317
189	2.04079	0.760816	-1.27997	0.489458	-0.636387
497	2.00158	0.675994	-1.32558	0.610809	-0.759296
250	1.97939	0.555376	-1.42401	0.460023	-0.919827
43	1.9754	0.00586095	-1.96954	0.000586095	-0.592289
425	1.97052	0	-1.97052	0	-0.676372
13	1.9345	1.20763	-0.726868	0.607376	-0.341008
183	1.93404	0.229457	-1.70459	0.229457	-0.743786
108	1.92293	1.04486	-0.878071	0.656313	-0.345211
261	1.90676	0	-1.90676	0	-1.08135
325	1.86712	0.676527	-1.1906	0.676527	-0.538456
289	1.86069	0.969798	-0.890895	0.612944	-0.562762
420	1.8601	0.739104	-1.121	0.739104	-0.584243
23	1.84997	0.187019	-1.66295	0.122906	-0.704116
135	1.84701	0.67827	-1.16873	0.436057	-0.707662
389	1.84541	0.658748	-1.18666	0.451081	-0.483441
45	1.83324	0	-1.83324	0	-0.752443
380	1.82796	0.949619	-0.878345	0.834003	-0.666248
143	1.79793	0.627053	-1.17088	0.626296	-0.607875
198	1.78309	0.000186307	-1.78291	1.55256e-05	-0.770765
103	1.77633	0	-1.77633	0	-0.619675
30	1.7634	1.04582	-0.717581	0.440161	-0.474081
175	1.75048	0.403461	-1.34702	0.296707	-1.03397
8	1.7381	0	-1.7381	0	-0.869245
436	1.73792	0.13158	-1.60634	0.0845812	-1.37094
476	1.73595	1.57926	-0.156693	1.05273	-0.156693
379	1.73506	0.895013	-0.840051	0.894761	-0.412929
170	1.73203	0.967318	-0.764708	0.8847	-0.640005
211	1.72569	0.0654459	-1.66025	0.0654459	-0.732999
377	1.72461	1.34334	-0.381272	0.921165	-0.151387
450	1.72378	0.881581	-0.842198	0.789404	-0.568759
429	1.70871	1.2081	-0.500614	1.08962	-0.285219
133	1.70529	0.449406	-1.25589	0.391517	-0.619073
312	1.6744	0.121669	-1.55273	0.121669	-0.493598
323	1.67224	1.43778	-0.234464	0.544057	-0.129127
105	1.66909	0.431418	-1.23767	0.321917	-0.649971
5	1.65169	1.1524	-0.499295	1.15055	-0.28405
249	1.62592	0.921146	-0.704777	0.889455	-0.452317
293	1.59727	0.553377	-1.04389	0.304169	-0.580387
107	1.59104	0.0130226	-1.57802	0.0121683	-0.924266
98	1.59053	0.220815	-1.36971	0.220815	-0.661106
26	1.58778	0.263059	-1.32472	0.229139	-0.674371
291	1.58646	0.967934	-0.618522	0.571887	-0.482367
262	1.57019	0.554435	-1.01575	0.553548	-0.39985
326	1.56951	0.0537358	-1.51577	0.0537358	-0.438516
20	1.55334	1.45193	-0.101414	0.747693	-0.101414
417	1.54218	1.25529	-0.286895	1.25267	-0.163123
180	1.52778	0.230282	-1.2975	0.21118	-0.498053
363	1.51533	0.484865	-1.03047	0.360399	-0.717454
116	1.50063	0	-1.50063	0	-0.488526
44	1.49467	0	-1.49467	0	-0.430355
75	1.48969	0.204093	-1.28559	0.204093	-0.909043
213	1.48022	0.92244	-0.557784	0.922181	-0.26266
339	1.46031	0.719237	-0.74107	0.450685	-0.287986
111	1.42553	0.726582	-0.698944	0.721561	-0.401422
34	1.41921	0.5712	-0.848012	0.40285	-0.388786
338	1.41909	0.461632	-0.957459	0.420064	-0.750218
272	1.41569	0.437527	-0.978168	0.22245	-0.42102
204	1.40217	1.27173	-0.130441	0.63226	-0.0714877
498	1.3955	0.24303	-1.15247	0.137353	-0.909369
110	1.36439	0.0779164	-1.28648	0.0779164	-0.468517
177	1.35528	0.336312	-1.01897	0.336312	-0.578138
220	1.33514	0.668398	-0.666739	0.46153	-0.666739
10	1.32817	0.431806	-0.896363	0.431806	-0.334741
32	1.31637	0.0439023	-1.27247	0.0439023	-1.14022
414	1.30007	0.0872695	-1.2128	0.0872695	-1.00128
383	1.29522	0.452124	-0.843101	0.451797	-0.26212
271	1.28752	0.545969	-0.741549	0.386238	-0.613331
402	1.22711	0.171012	-1.0561	0.170749	-0.655971
440	1.20247	0.0218213	-1.18065	0.0218213	-0.55864
400	1.20179	0.102964	-1.09882	0.102964	-0.267666
318	1.17746	0.914628	-0.26283	0.815457	-0.157561
305	1.16501	0	-1.16501	0	-0.597329
39	1.15277	0	-1.15277	0	-0.685585
134	1.13268	0	-1.13268	0	-0.498589
381	1.07956	0.134233	-0.94533	0.0801781	-0.689586
174	1.04914	0.265616	-0.783521	0.139928	-0.529855
356	0.937448	0.534691	-0.402757	0.534045	-0.351422
390	0.912637	0.00136626	-0.911271	8.5391e-05	-0.352472
14	0.905794	0.320153	-0.585642	0.319609	-0.310538
101	0.865584	0.252582	-0.613002	0.252006	-0.316183
216	0.825206	0.503811	-0.321396	0.398782	-0.158902
217	0.823256	0.56131	-0.261947	0.428504	-0.175038
19	0.813554	0.16884	-0.644714	0.168116	-0.247539
424	0.808253	0.431127	-0.377126	0.365273	-0.365854
430	0.763934	0.297328	-0.466605	0.185375	-0.18605
144	0.734739	0.413998	-0.320742	0.372943	-0.220527
321	0.681463	0.436462	-0.245001	0.287818	-0.139496
268	0.613033	0.388053	-0.22498	0.349521	-0.113378
408	0.611396	0.362529	-0.248867	0.352365	-0.13232
184	0.594711	0.126011	-0.468701	0.0873519	-0.407223

### Sheet: ZKA185 site-level selection
site	abs_diffsel	positive_diffsel	negative_diffsel	max_diffsel	min_diffsel
118	31.8077	30.6758	-1.13194	7.66427	-1.01928
67	30.0057	28.135	-1.87068	7.26252	-1.35931
354	24.8801	0	-24.8801	0	-3.91407
349	24.4755	0.801934	-23.6736	0.363624	-2.54611
350	24.323	0	-24.323	0	-3.07992
315	23.8238	3.05334	-20.7705	1.78979	-2.63726
83	23.7772	9.7626	-14.0146	7.38497	-2.90151
439	23.5017	0.410745	-23.091	0.301145	-2.62154
352	22.7749	0.292628	-22.4823	0.180189	-3.48724
120	22.0559	5.40649	-16.6494	5.15698	-2.45966
344	21.8703	1.81108	-20.0592	1.22672	-2.5303
208	20.2275	5.77619	-14.4513	1.50429	-2.56435
158	20.0978	10.2243	-9.87349	3.85192	-1.72998
233	20.0705	0	-20.0705	0	-2.7739
84	19.868	2.23045	-17.6376	1.41369	-3.23029
397	19.5905	3.2501	-16.3404	3.08357	-2.74601
391	19.2877	0	-19.2877	0	-3.37031
369	18.8778	1.0168	-17.861	1.0168	-2.75502
307	18.3931	0.7684	-17.6247	0.7684	-2.32544
351	18.3201	3.0315	-15.2886	1.78417	-2.98313
310	18.2668	2.8958	-15.371	2.64858	-2.34052
403	18.1447	3.68432	-14.4604	2.2098	-2.16646
283	18.1161	0.00661677	-18.1095	0.00661677	-2.10267
230	18.0559	0.4089	-17.647	0.4089	-2.16377
69	18.0232	6.63454	-11.3887	3.38143	-2.95515
368	17.9268	2.16052	-15.7663	2.02818	-2.3646
373	17.3415	3.02155	-14.3199	3.02155	-2.92598
229	17.2113	4.34957	-12.8618	2.40319	-2.51038
281	16.7816	0.577813	-16.2038	0.577813	-2.54482
280	16.6838	0	-16.6838	0	-2.86506
347	16.5762	0.468343	-16.1078	0.335965	-2.75072
237	16.5009	1.18936	-15.3115	1.18936	-2.72539
311	16.3615	1.39919	-14.9623	1.01241	-2.28002
480	16.3347	1.01548	-15.3192	1.01548	-2.97001
355	16.2385	1.30797	-14.9305	0.715821	-3.20349
393	16.0892	0.8579	-15.2313	0.56592	-2.65003
194	16.0272	0	-16.0272	0	-2.59103
124	16.0035	1.24684	-14.7567	0.534326	-2.62275
88	15.7992	0	-15.7992	0	-3.05227
353	15.6753	0.191318	-15.484	0.191318	-2.73671
148	15.6061	3.20071	-12.4054	1.59832	-2.23035
278	15.4779	2.23956	-13.2384	1.10423	-2.51516
166	15.4049	3.85612	-11.5488	1.68324	-2.62554
309	15.1855	0.623425	-14.5621	0.623425	-2.8727
232	15.0498	0.104846	-14.9449	0.104846	-2.11164
64	14.9203	4.23123	-10.6891	1.48654	-2.19659
388	14.6555	0.716338	-13.9392	0.716338	-2.33353
346	14.6419	3.24458	-11.3974	2.62968	-2.88637
219	14.6366	0	-14.6366	0	-1.99082
317	14.3072	0	-14.3072	0	-2.6255
451	14.2669	0	-14.2669	0	-3.02039
234	14.2119	1.58734	-12.6245	0.808962	-1.76063
226	13.9467	1.90633	-12.0403	1.35492	-1.85653
276	13.9353	2.8053	-11.13	1.63502	-2.01972
55	13.9191	0.443644	-13.4755	0.428441	-3.55537
123	13.8793	1.20487	-12.6744	1.20487	-2.22406
231	13.8314	0.78491	-13.0464	0.783233	-2.704
435	13.7329	0	-13.7329	0	-2.42632
394	13.6999	0.633843	-13.066	0.633843	-2.86784
235	13.5626	0.701664	-12.8609	0.701664	-2.56644
256	13.5567	1.71584	-11.8409	1.19155	-2.52576
49	13.3735	1.26794	-12.1056	0.956261	-3.3059
149	13.3141	1.30482	-12.0092	1.0059	-2.01234
185	13.2684	0.126601	-13.1418	0.126601	-3.41105
146	13.1181	6.76672	-6.35137	2.67815	-2.18686
386	13.0951	0.00351764	-13.0916	0.00351764	-3.6214
129	12.9634	0.940213	-12.0232	0.940213	-3.61288
165	12.8978	1.45167	-11.4462	0.927958	-1.46229
333	12.7869	1.37543	-11.4115	0.705603	-1.94263
136	12.7499	0.0845957	-12.6653	0.0845957	-2.30731
81	12.7043	1.36239	-11.3419	0.910666	-3.0546
138	12.7028	1.10813	-11.5947	1.10813	-1.95596
443	12.6456	0	-12.6456	0	-2.70846
153	12.5609	0.0587226	-12.5022	0.0587226	-2.90279
128	12.4752	0.581892	-11.8933	0.42692	-2.21764
150	12.2854	0.734003	-11.5514	0.432643	-2.42803
468	12.254	0.234984	-12.019	0.234984	-2.53486
246	11.9928	0.719071	-11.2738	0.719071	-2.29925
287	11.989	0.843297	-11.1457	0.843297	-3.06286
27	11.8932	0.62197	-11.2713	0.62197	-1.58685
29	11.8732	3.4856	-8.38762	1.48878	-1.82427
399	11.8463	0.969951	-10.8763	0.769772	-2.11733
162	11.8399	1.79695	-10.043	0.927981	-2.2085
374	11.7726	0.987449	-10.7852	0.987449	-1.96753
490	11.7263	0.548987	-11.1773	0.478233	-2.97228
251	11.6961	11.4448	-0.251334	3.60165	-0.184554
66	11.667	0.623601	-11.0434	0.440072	-1.99417
331	11.638	0.894786	-10.7432	0.559268	-2.73376
488	11.6323	0	-11.6323	0	-2.07166
392	11.5341	1.04106	-10.493	0.891517	-1.98564
140	11.4971	1.08786	-10.4092	0.893939	-1.76955
426	11.4719	4.68894	-6.78299	1.34805	-1.77855
413	11.4409	0	-11.4409	0	-2.06987
495	11.4402	0	-11.4402	0	-2.84215
199	11.4311	1.02308	-10.408	0.776238	-2.04581
248	11.3871	4.13379	-7.25331	3.87546	-1.78516
487	11.338	1.99112	-9.34693	1.81927	-2.10097
462	11.274	0	-11.274	0	-3.53433
409	11.2192	0.609979	-10.6093	0.609979	-2.65989
470	11.1913	0.243653	-10.9477	0.243653	-1.93245
85	11.1896	0.59827	-10.5913	0.374201	-2.81487
500	11.187	0.0868429	-11.1002	0.0868429	-2.23814
447	11.0654	1.42889	-9.63648	1.12462	-2.25134
182	11.0418	2.97385	-8.06792	1.2251	-2.27944
159	10.9169	1.46921	-9.44769	0.747087	-2.23238
36	10.8619	3.36261	-7.49927	2.59242	-1.68121
122	10.8543	1.01492	-9.83938	0.457422	-2.06757
196	10.8221	0	-10.8221	0	-2.46921
306	10.8159	0	-10.8159	0	-1.744
423	10.8131	0.966159	-9.84693	0.876833	-2.61066
345	10.7836	3.27194	-7.51169	2.14146	-2.5427
286	10.7345	0	-10.7345	0	-2.52983
112	10.7304	1.64896	-9.08148	1.41206	-1.93869
215	10.7197	0.887258	-9.8324	0.881499	-2.5835
154	10.7157	0.21297	-10.5027	0.21297	-2.19677
438	10.7151	0	-10.7151	0	-3.25311
126	10.6618	0	-10.6618	0	-1.80503
282	10.6092	0.973351	-9.63587	0.973351	-2.63625
279	10.5628	3.4179	-7.14494	1.26796	-2.35843
313	10.5404	0.25485	-10.2856	0.25485	-2.79692
486	10.4253	0.00508414	-10.4202	0.00508414	-1.99235
241	10.4019	1.33669	-9.06524	0.717267	-2.44323
205	10.3957	1.23516	-9.16059	0.682096	-2.01067
155	10.3164	1.70287	-8.61354	1.51819	-2.31945
482	10.2953	0.170295	-10.125	0.170295	-1.97531
481	10.2025	3.22344	-6.9791	2.75646	-1.74327
483	10.1665	0	-10.1665	0	-3.13265
432	10.1042	0.207889	-9.8963	0.207889	-2.67671
157	10.0221	1.72605	-8.29603	0.901783	-2.48938
422	10.0151	3.94485	-6.07025	2.23408	-1.78356
47	10.0006	0.510689	-9.48988	0.510689	-1.57635
37	9.97479	1.06946	-8.90533	0.429624	-2.69832
427	9.939	1.35989	-8.57911	1.3018	-2.49657
485	9.92801	0.509762	-9.41825	0.402071	-2.24567
434	9.90363	0	-9.90363	0	-2.831
179	9.88895	0.855787	-9.03316	0.418954	-2.26292
367	9.82351	0.815656	-9.00785	0.815656	-2.55437
375	9.79434	5.22978	-4.56456	1.39712	-2.01473
479	9.68047	1.13851	-8.54197	0.606714	-1.44759
277	9.67744	0	-9.67744	0	-1.99703
501	9.62342	0	-9.62342	0	-2.31806
285	9.6184	0	-9.6184	0	-2.86933
43	9.60172	3.43877	-6.16295	3.42779	-2.52267
89	9.56978	3.81214	-5.75764	1.83284	-1.41439
493	9.54682	0	-9.54682	0	-3.18517
161	9.53811	1.36168	-8.17643	0.845078	-1.8993
187	9.52741	2.11581	-7.4116	1.29041	-1.11037
503	9.51338	0	-9.51338	0	-1.84523
86	9.47754	0.234191	-9.24335	0.234191	-1.89145
477	9.42746	0.563651	-8.86381	0.563651	-1.92229
201	9.36033	2.90774	-6.45259	2.18939	-1.56152
95	9.35247	0.101871	-9.25059	0.101871	-1.63948
254	9.29421	0.180662	-9.11354	0.111658	-2.38878
472	9.27611	0.127172	-9.14894	0.0893582	-2.61682
240	9.2487	0.383546	-8.86515	0.383546	-2.50181
471	9.24358	2.36696	-6.87661	1.50189	-2.0353
496	9.22007	0.0577927	-9.16228	0.0577927	-3.14464
489	9.16688	1.82495	-7.34193	1.81476	-1.84562
372	9.0128	0	-9.0128	0	-3.79156
82	9.00326	8.11239	-0.890878	4.05181	-0.798879
401	8.9915	1.96079	-7.03071	1.61812	-1.43408
320	8.9598	3.22027	-5.73953	1.37277	-1.872
348	8.92298	0.396549	-8.52643	0.346501	-1.83849
7	8.90601	1.13968	-7.76633	0.761081	-2.14552
227	8.90363	2.31882	-6.58481	1.51156	-1.95767
192	8.89559	0.610007	-8.28558	0.610007	-2.98263
463	8.87518	0.204367	-8.67082	0.204367	-1.42788
202	8.87431	0.0489093	-8.8254	0.0489093	-1.93791
207	8.83887	0	-8.83887	0	-1.49031
366	8.8333	1.9707	-6.86259	1.17473	-1.49383
253	8.814	0.194797	-8.6192	0.194797	-2.53567
193	8.79082	2.23729	-6.55353	1.28878	-2.05852
461	8.7823	0.834876	-7.94742	0.662195	-1.93762
156	8.78157	0	-8.78157	0	-2.19054
147	8.77445	1.98956	-6.78489	1.22408	-2.07799
62	8.74056	1.01284	-7.72773	1.01284	-1.78057
71	8.73795	5.29585	-3.4421	2.68986	-1.63131
484	8.72107	0.207429	-8.51364	0.167077	-2.70974
473	8.69389	0.760707	-7.93318	0.760707	-2.39338
244	8.68492	1.03478	-7.65014	0.480698	-1.18942
445	8.6045	1.48053	-7.12397	1.48053	-2.57408
494	8.54433	0.549485	-7.99485	0.549485	-2.03308
218	8.51613	5.05879	-3.45734	4.83717	-2.51652
292	8.44582	0.00713395	-8.43869	0.00713395	-1.91248
200	8.37576	0	-8.37576	0	-2.27835
444	8.32972	4.21428	-4.11544	2.94195	-2.09592
304	8.32306	1.24239	-7.08067	0.811853	-1.94631
442	8.28103	3.96897	-4.31206	3.6956	-1.39217
221	8.27929	0.417625	-7.86166	0.417625	-2.24908
314	8.23325	2.18755	-6.0457	1.00207	-2.19851
273	8.13129	0.519558	-7.61173	0.519558	-2.02238
466	8.06634	0.0011454	-8.06519	0.000127267	-2.50439
475	8.06578	0.483753	-7.58203	0.322431	-1.83912
267	8.0655	0.745133	-7.32037	0.552226	-1.87084
160	8.05763	0.7719	-7.28573	0.274374	-1.21591
132	8.05406	0.163406	-7.89065	0.163406	-3.02338
284	7.96756	0.100602	-7.86696	0.100602	-1.57412
195	7.95125	0.212202	-7.73905	0.212202	-2.4263
478	7.94707	0.452888	-7.49418	0.452888	-1.6622
398	7.94425	1.12443	-6.81982	0.743853	-2.54302
152	7.77541	1.1898	-6.58561	0.621404	-1.6162
431	7.76949	1.45439	-6.3151	1.18922	-1.93375
58	7.76058	0.461354	-7.29922	0.461354	-1.01556
52	7.73051	0.737145	-6.99337	0.530182	-2.36141
257	7.72112	1.863	-5.85812	1.863	-2.10711
301	7.70123	1.85748	-5.84375	1.14233	-1.4983
35	7.69199	2.04781	-5.64418	1.57757	-2.6411
274	7.67365	2.72487	-4.94879	1.81447	-1.0283
335	7.60555	0.703374	-6.90218	0.703374	-2.88331
364	7.50784	0.0995288	-7.40831	0.0995288	-2.76129
93	7.47317	0.379046	-7.09413	0.291098	-1.5862
164	7.45205	0.942216	-6.50983	0.739404	-1.9894
464	7.42007	0	-7.42007	0	-1.867
343	7.39171	0	-7.39171	0	-2.66088
151	7.32368	5.99033	-1.33335	1.17693	-0.849065
131	7.30751	0	-7.30751	0	-1.24286
181	7.29876	2.28913	-5.00963	1.42581	-1.6534
437	7.2693	0.430209	-6.83909	0.430209	-2.087
454	7.25461	0	-7.25461	0	-1.46326
303	7.23909	0.27124	-6.96785	0.27124	-2.41647
163	7.18818	0.896191	-6.29199	0.466641	-1.94594
327	7.0712	4.29061	-2.78059	3.19662	-1.27715
31	7.06617	0.811013	-6.25516	0.811013	-1.9175
247	7.05823	0.431722	-6.62651	0.33091	-2.69713
15	7.04638	0.217843	-6.82854	0.217843	-2.53894
168	7.03667	1.99832	-5.03835	1.21096	-1.61505
290	7.00134	1.75875	-5.24259	1.68515	-2.00017
28	6.98887	0.804088	-6.18478	0.477354	-2.12972
296	6.90977	0.586579	-6.32319	0.439775	-2.0529
415	6.88148	0	-6.88148	0	-3.34742
210	6.85748	1.17137	-5.68611	1.15619	-2.32323
467	6.85536	1.05909	-5.79627	0.789569	-1.46412
396	6.85171	0.74637	-6.10534	0.486837	-1.85241
56	6.81518	0.300466	-6.51471	0.300466	-3.20387
328	6.69252	0	-6.69252	0	-1.96602
455	6.68306	0	-6.68306	0	-2.67086
94	6.64886	0.00947379	-6.63939	0.00947379	-1.76462
197	6.64428	1.2828	-5.36147	0.58902	-1.95413
371	6.62211	0	-6.62211	0	-1.63532
209	6.59912	2.73942	-3.8597	2.58001	-2.03399
365	6.51086	0.425027	-6.08583	0.425027	-2.48772
228	6.29796	0.611119	-5.68684	0.383862	-2.12851
359	6.2205	0	-6.2205	0	-2.41178
456	6.19334	1.30946	-4.88388	1.13595	-1.39545
114	6.1629	2.55625	-3.60665	2.0775	-1.12548
188	6.15912	1.75578	-4.40334	0.810156	-2.57531
65	6.15111	1.94191	-4.2092	1.19654	-1.93101
72	6.10837	0.728494	-5.37988	0.386909	-2.04773
141	6.04086	3.55772	-2.48314	2.47544	-1.45781
441	6.01134	0.918797	-5.09254	0.828984	-2.24009
91	5.97735	2.32143	-3.65592	1.16426	-1.32946
255	5.87867	0.735667	-5.14301	0.735667	-2.08749
51	5.8734	0.380646	-5.49275	0.380646	-2.28666
74	5.87115	3.10898	-2.76217	2.7815	-1.50071
378	5.7973	2.87995	-2.91735	2.27273	-2.53378
491	5.77912	1.86585	-3.91327	1.17115	-1.61165
77	5.77067	1.12514	-4.64553	0.642346	-1.11794
322	5.72875	0.196653	-5.5321	0.196653	-1.93986
186	5.6791	1.26421	-4.41489	1.26421	-1.94141
305	5.67701	5.17411	-0.502904	1.87137	-0.372809
406	5.66826	0.0477236	-5.62054	0.0477236	-1.96484
109	5.61808	3.24955	-2.36852	3.24769	-1.48218
245	5.6109	0.124608	-5.48629	0.124608	-1.96669
459	5.59479	0.837393	-4.7574	0.342713	-1.75287
238	5.57035	1.12849	-4.44185	1.12849	-2.26687
243	5.53047	0.693653	-4.83682	0.693653	-2.57219
1	5.51646	0.67946	-4.837	0.661357	-3.24071
395	5.50698	1.1744	-4.33258	0.873281	-1.41833
465	5.49807	1.05568	-4.44239	0.760041	-2.26297
258	5.48541	0.987884	-4.49753	0.709951	-2.49733
428	5.449	0	-5.449	0	-1.89786
6	5.4354	0.589301	-4.8461	0.589301	-3.171
448	5.43507	0.463276	-4.9718	0.463276	-0.979317
460	5.40306	0	-5.40306	0	-1.17889
469	5.33036	0.294332	-5.03603	0.169595	-1.78127
20	5.27422	5.06831	-0.205911	3.21461	-0.105379
76	5.23441	0	-5.23441	0	-2.23512
266	5.2238	1.35732	-3.86647	0.702636	-2.69725
316	5.21843	1.58757	-3.63087	0.803962	-1.51778
270	5.20548	1.36219	-3.84329	0.921446	-1.30006
60	5.18711	2.39051	-2.7966	1.94884	-1.1358
297	5.17061	1.2306	-3.94001	1.2306	-1.64866
342	5.16535	0.611641	-4.55371	0.515526	-1.85037
446	5.14332	1.69087	-3.45245	1.68946	-0.874074
222	5.13096	2.09318	-3.03778	1.22532	-1.00001
143	5.08421	0.161835	-4.92237	0.161835	-1.97389
144	5.08242	4.70278	-0.379636	3.25425	-0.373433
96	5.0604	2.38576	-2.67463	1.48732	-0.787471
90	5.03538	2.54411	-2.49127	2.5179	-1.21471
457	4.99124	0	-4.99124	0	-1.33466
68	4.98515	0.19166	-4.79349	0.19166	-1.07293
167	4.88793	0	-4.88793	0	-1.52696
402	4.88715	1.43021	-3.45694	0.720701	-2.15229
421	4.87839	0.0706871	-4.80771	0.0706871	-1.8781
302	4.86578	4.13899	-0.726785	2.61206	-0.436979
260	4.85616	1.56825	-3.28792	0.905658	-2.32795
416	4.82279	0.899782	-3.92301	0.899782	-2.11406
250	4.79847	1.26297	-3.5355	0.83279	-1.38272
54	4.75672	4.452	-0.304719	2.01973	-0.304719
113	4.73282	0.299472	-4.43335	0.299472	-1.80232
145	4.72742	0	-4.72742	0	-2.11891
236	4.70045	4.14544	-0.555009	1.70423	-0.242502
103	4.64211	1.73922	-2.90289	1.38107	-1.91484
492	4.6247	0	-4.6247	0	-2.47443
125	4.59989	0.146964	-4.45293	0.146964	-2.12072
295	4.58655	1.87919	-2.70736	0.943812	-1.33903
293	4.56118	0.00875297	-4.55242	0.000673305	-1.65733
329	4.55414	0.595045	-3.9591	0.409573	-0.923975
411	4.53647	0.293467	-4.243	0.293467	-1.84109
259	4.5332	2.52966	-2.00354	0.921446	-2.00049
370	4.46574	0.247173	-4.21857	0.10983	-2.23241
389	4.43827	1.52944	-2.90882	1.52944	-1.0111
326	4.41129	1.74518	-2.66611	1.13861	-1.31145
474	4.40234	1.15384	-3.24851	0.604914	-1.11411
318	4.39265	1.71409	-2.67856	1.58895	-1.83639
172	4.39221	0.536433	-3.85578	0.278418	-1.88555
137	4.38985	2.04135	-2.3485	2.04135	-1.15048
332	4.38636	1.16185	-3.22451	1.07774	-2.60908
70	4.38131	0.239674	-4.14164	0.239674	-1.3027
121	4.37036	1.55189	-2.81846	1.55189	-1.4561
119	4.35853	0.224142	-4.13439	0.224142	-1.46312
239	4.33698	0.217569	-4.11941	0.217569	-1.01186
53	4.32324	0.622667	-3.70057	0.622667	-1.52587
433	4.3205	0	-4.3205	0	-2.5768
407	4.31145	0.945069	-3.36638	0.945069	-1.56998
299	4.30881	2.9448	-1.36401	2.92641	-0.753191
130	4.25613	2.26614	-1.98999	0.856136	-1.14996
203	4.20874	0.315143	-3.8936	0.267727	-1.0353
220	4.18727	2.54972	-1.63755	1.62939	-1.23118
16	4.18265	0.706115	-3.47654	0.456344	-1.31209
417	4.09933	4.08901	-0.010325	1.97047	-0.010325
436	4.09707	0.566546	-3.53052	0.566546	-1.6417
139	4.07411	0.154081	-3.92003	0.154081	-1.44838
319	4.01633	1.15817	-2.85816	0.689761	-0.917584
298	4.00548	1.53978	-2.46569	1.33782	-0.957681
189	3.99982	0.0476842	-3.95213	0.0476842	-1.42529
334	3.99816	1.48515	-2.51301	0.982376	-1.31555
330	3.98674	0.500982	-3.48576	0.500982	-1.41828
61	3.97746	1.85682	-2.12064	0.945678	-0.988378
338	3.97655	2.39281	-1.58374	1.98676	-1.20765
48	3.97384	0.926676	-3.04717	0.920421	-1.4528
22	3.94286	2.54393	-1.39893	1.52431	-0.68562
50	3.92516	0.254976	-3.67018	0.254976	-1.79998
108	3.91731	2.37052	-1.54679	1.2256	-0.687004
57	3.90038	0	-3.90038	0	-1.19836
33	3.89864	0	-3.89864	0	-1.33556
3	3.8803	2.00575	-1.87455	1.09545	-1.74305
418	3.85859	1.05617	-2.80241	0.842462	-1.60173
291	3.85751	0.990249	-2.86726	0.990222	-1.1103
361	3.84408	1.13763	-2.70645	1.0368	-1.08246
300	3.82206	0	-3.82206	0	-1.49043
242	3.7772	2.08717	-1.69003	2.08527	-0.82401
357	3.77345	1.88676	-1.8867	1.67423	-1.19156
24	3.75096	0	-3.75096	0	-2.6161
377	3.73251	1.48004	-2.25247	1.36289	-1.27273
79	3.73241	1.87256	-1.85985	0.986624	-0.860813
106	3.7046	0.0992687	-3.60533	0.0992687	-1.19525
376	3.69554	0.65651	-3.03903	0.535544	-0.942222
452	3.6898	2.02682	-1.66298	1.76927	-1.0353
46	3.68778	1.36391	-2.32387	0.797466	-0.910044
173	3.66503	0.170675	-3.49435	0.170675	-1.7692
206	3.66077	0	-3.66077	0	-1.33147
97	3.63406	0	-3.63406	0	-1.44595
142	3.62776	1.35342	-2.27434	1.05901	-1.08161
288	3.61417	1.23323	-2.38094	1.16932	-0.910754
171	3.5264	0.500399	-3.026	0.500399	-0.608821
214	3.49984	0.0985072	-3.40133	0.0985072	-1.95075
115	3.49293	0.556406	-2.93653	0.234055	-1.65559
176	3.45447	1.13444	-2.32004	1.13444	-0.92899
453	3.45159	1.55468	-1.89691	1.00796	-0.778042
412	3.42731	0.615135	-2.81218	0.58114	-0.866712
183	3.38202	0.943368	-2.43865	0.41222	-1.49476
117	3.3789	0.595083	-2.78381	0.595083	-1.49364
26	3.3727	1.15486	-2.21785	1.15451	-0.876378
127	3.31377	0.946391	-2.36738	0.946391	-1.12657
212	3.31217	1.55381	-1.75836	0.911781	-1.37909
191	3.31042	0.879698	-2.43072	0.449315	-0.839071
101	3.29402	1.12392	-2.17009	1.03074	-1.11905
8	3.27819	2.68281	-0.595383	1.18835	-0.467209
275	3.27643	0.160576	-3.11585	0.147514	-1.14384
265	3.25804	1.44066	-1.81738	1.29693	-0.962457
414	3.25357	0.127037	-3.12653	0.127037	-2.3779
358	3.25315	1.37655	-1.8766	0.639854	-1.30774
308	3.21627	0.737026	-2.47924	0.65913	-1.15651
224	3.21232	1.63133	-1.58099	0.941543	-0.631487
363	3.21027	1.04584	-2.16442	0.533302	-1.057
458	3.17605	0.779079	-2.39697	0.779079	-0.766823
223	3.14757	0.655122	-2.49245	0.654884	-0.895662
23	3.1345	0.0397733	-3.09472	0.0397733	-1.71096
4	3.09234	0.394344	-2.698	0.394344	-1.83185
424	3.08433	0.058494	-3.02583	0.058494	-1.69836
41	3.08151	0.0742486	-3.00726	0.0742486	-1.12339
211	3.06054	0.546517	-2.51402	0.546517	-1.03016
324	3.03485	1.79307	-1.24178	1.63253	-0.631448
133	2.99756	1.62402	-1.37354	1.62375	-0.568731
384	2.97491	0	-2.97491	0	-1.54381
429	2.96534	2.08634	-0.878997	1.77695	-0.635115
362	2.89849	0.117819	-2.78067	0.117819	-0.873571
110	2.88778	0.810313	-2.07746	0.810313	-1.08846
21	2.88374	0	-2.88374	0	-1.09944
42	2.86831	0.0447803	-2.82353	0.0447803	-0.958557
178	2.83764	0.828619	-2.00903	0.574253	-1.48272
80	2.83363	0.437461	-2.39617	0.437461	-0.993094
177	2.83286	0.0855171	-2.74735	0.0855171	-1.01451
107	2.82404	1.97239	-0.851651	1.09029	-0.414373
170	2.81927	2.63206	-0.187213	1.61833	-0.129616
73	2.80954	0.923755	-1.88578	0.608252	-0.567741
14	2.73214	2.24313	-0.48901	1.03221	-0.251296
17	2.73076	2.20136	-0.529398	0.910221	-0.301256
104	2.72424	1.85425	-0.869989	1.1023	-0.476713
34	2.64078	0	-2.64078	0	-0.841957
341	2.62557	0.363816	-2.26175	0.363816	-1.34866
180	2.61119	1.6985	-0.912688	1.12416	-0.501675
25	2.59269	2.50039	-0.0922991	1.91532	-0.0922991
11	2.59079	2.00612	-0.584669	1.14427	-0.324483
98	2.57126	0.0275003	-2.54376	0.0275003	-1.11924
100	2.5283	0	-2.5283	0	-1.14441
264	2.52563	0.862301	-1.66333	0.478253	-0.95239
419	2.49844	1.18299	-1.31546	0.500165	-0.568392
289	2.49045	0.534407	-1.95604	0.534256	-0.923584
18	2.48913	1.3602	-1.12893	0.696963	-0.706587
105	2.47293	1.43066	-1.04227	1.35465	-0.96164
217	2.46157	0	-2.46157	0	-1.75498
450	2.43408	1.19604	-1.23803	1.19494	-0.42392
262	2.42784	0.281637	-2.1462	0.281637	-0.788928
405	2.42318	0.479866	-1.94332	0.241525	-0.90541
92	2.39899	1.85743	-0.541562	0.769604	-0.41738
499	2.39523	0.0583866	-2.33685	0.0583866	-1.08724
44	2.38064	1.48332	-0.897318	1.08028	-0.569512
63	2.3773	0.698952	-1.67834	0.698952	-0.882983
135	2.37579	0.489698	-1.8861	0.313588	-1.02602
430	2.37434	0.118189	-2.25615	0.118189	-1.48399
272	2.37004	0.782612	-1.58743	0.782612	-0.553152
410	2.34944	0.378618	-1.97082	0.176651	-0.841492
449	2.33554	0	-2.33554	0	-1.38983
387	2.31574	1.04797	-1.26777	0.899244	-0.684778
213	2.31555	1.77534	-0.540209	1.66272	-0.277214
340	2.2988	0.889335	-1.40947	0.713212	-0.715042
19	2.27338	0.150955	-2.12243	0.150955	-1.0784
249	2.26834	1.79812	-0.470229	1.55455	-0.470229
380	2.25623	2.12532	-0.130914	1.84834	-0.130914
87	2.25379	0.225127	-2.02867	0.104423	-0.827149
476	2.23465	0	-2.23465	0	-0.90902
252	2.23167	1.49199	-0.739685	1.25641	-0.608311
102	2.22219	0.175473	-2.04671	0.175121	-1.05458
269	2.21637	0.287882	-1.92848	0.287467	-0.752101
10	2.19634	0.974196	-1.22215	0.830973	-0.686879
336	2.19006	0.807626	-1.38244	0.552919	-0.479652
425	2.17258	0	-2.17258	0	-0.580909
169	2.13156	1.08896	-1.0426	0.823072	-0.470514
78	2.11836	0	-2.11836	0	-0.865796
116	2.10821	0	-2.10821	0	-0.774901
2	2.1014	1.12692	-0.974483	0.828136	-0.974483
356	2.08889	1.37906	-0.709833	1.37834	-0.709833
312	2.08835	0	-2.08835	0	-0.829506
175	2.08157	0.56969	-1.51188	0.56969	-0.559292
204	2.0751	1.94367	-0.131428	1.25532	-0.131428
5	2.0605	1.94521	-0.115282	1.11332	-0.115282
504	2.05067	0.354989	-1.69568	0.319182	-0.806665
75	2.0479	1.29708	-0.750817	0.653561	-0.502783
381	2.04075	0	-2.04075	0	-1.76535
225	2.01868	0.122196	-1.89649	0.115606	-1.13165
190	2.01222	1.5802	-0.432022	0.831685	-0.248439
13	2.00188	0.336085	-1.6658	0.335968	-0.687953
59	1.98349	0.561021	-1.42246	0.561021	-0.590513
294	1.97728	0	-1.97728	0	-0.580452
216	1.97545	0	-1.97545	0	-0.91537
498	1.96375	0.000535771	-1.96321	3.57181e-05	-1.38638
32	1.92911	1.316	-0.613107	1.31532	-0.613107
38	1.89488	0.736614	-1.15826	0.402871	-0.620977
400	1.85565	1.10377	-0.751878	1.06353	-0.489064
339	1.85394	1.50996	-0.343981	0.922148	-0.303082
99	1.82271	1.10841	-0.7143	0.864135	-0.7143
404	1.76418	0.518065	-1.24612	0.283036	-0.741892
30	1.75844	1.36622	-0.392215	1.30697	-0.237501
198	1.74662	0.180235	-1.56639	0.180235	-0.535889
12	1.73224	0.397485	-1.33475	0.397485	-0.690551
360	1.73151	0	-1.73151	0	-0.859014
440	1.72733	0	-1.72733	0	-0.736234
383	1.72431	0.769085	-0.955224	0.651338	-0.430499
45	1.72094	0.324325	-1.39661	0.324201	-0.531948
385	1.71669	0.385184	-1.3315	0.385184	-1.22559
261	1.63721	0.484577	-1.15263	0.477278	-0.664095
420	1.61434	0.605201	-1.00914	0.605169	-0.429733
111	1.56552	0.524335	-1.04119	0.524335	-0.585618
497	1.55664	0.325841	-1.2308	0.235941	-0.763634
325	1.51045	0.259734	-1.25072	0.259734	-0.774646
174	1.50834	0.0502503	-1.45809	0.0502503	-0.899293
263	1.34068	0	-1.34068	0	-0.642315
379	1.33727	0.145934	-1.19133	0.0788757	-0.681441
502	1.33647	0.21755	-1.11892	0.215872	-0.85032
271	1.31801	0	-1.31801	0	-0.746381
268	1.15163	0.940938	-0.210695	0.669666	-0.163796
390	1.03877	0.029124	-1.00964	0.028754	-0.615488
40	1.01226	0.858158	-0.154099	0.845441	-0.083435
134	0.982166	0	-0.982166	0	-0.470565
323	0.910346	0.256689	-0.653656	0.204785	-0.279412
9	0.860176	0.341912	-0.518264	0.232639	-0.270487
382	0.85334	0.0996083	-0.753732	0.0842475	-0.379998
321	0.678751	0.10523	-0.573521	0.10523	-0.263041
337	0.650936	0.110549	-0.540387	0.110549	-0.408586
39	0.645962	0	-0.645962	0	-0.480106
408	0.488904	0	-0.488904	0	-0.244816
184	0.309299	0	-0.309299	0	-0.154338
